# An uncommon phosphorylation mode regulates the activity and protein-interactions of N-acetylglucosamine kinase

**DOI:** 10.1101/2024.02.23.581760

**Authors:** Arif Celik, Ida Beyer, Dorothea Fiedler

## Abstract

While the function of protein phosphorylation in eukaryotic cell signaling is well established, the role of a closely related modification, protein pyrophosphorylation, is just starting to surface. A recent study has identified several targets of endogenous protein pyrophosphorylation in mammalian cell lines, including N-acetylglucosamine kinase (NAGK). Here, a detailed functional analysis of NAGK phosphorylation and pyrophosphorylation on serine 76 (S76) has been conducted. This analysis was enabled by using amber codon suppression to obtain phosphorylated pS76-NAGK, which was subsequently converted to site-specifically pyrophosphorylated NAGK (ppS76-NAGK) with a phosphorimidazolide regent. A significant reduction in GlcNAc kinase activity was observed upon phosphorylation, and near-complete inactivation upon pyrophosphorylation. The formation of ppS76-NAGK proceeded *via* an ATP-dependent autocatalytic process, and once formed, ppS76-NAGK displayed notable stability towards dephosphorylation in mammalian cell lysates. Proteomic examination unveiled a distinct set of protein-protein interactions for ppS76-NAGK, suggesting an alternative function, independent of its kinase activity. Overall, a significant regulatory role of pyrophosphorylation on NAGK activity was uncovered, providing a strong incentive to investigate the influence of this unusual phosphorylation mode on other kinases.

## Supplemental Table 1 for "An uncommon phosphorylation mode regulates the activity and protein-interactions of N-acetylglucosamine kinase"

### Sheet: Tabelle1
LFQ intensity ppSer1	LFQ intensity ppSer2	LFQ intensity ppSer3	LFQ intensity wt1	LFQ intensity wt2	LFQ intensity wt3	C: Student's T-test Significant ppSer_wt	C: Student's T-test significant	N: Valid values	N: Valid values ppSer	N: Valid values wt	N: ppSer	N: wt	N: -Log Student's T-test p-value ppSer_wt	N: Student's T-test q-value ppSer_wt	N: Student's T-test Difference ppSer_wt	N: Student's T-test Test statistic ppSer_wt	T: Protein IDs	T: Majority protein IDs	T: Protein names	T: Gene names
22.1941	24.8587	24.8093	21.0139	21.5563	21.9703			2	2	0	23.954	21.5135	1.2421	0.0916088	2.44052	2.38656	P0DPI2;A0A0B4J2D5	P0DPI2;A0A0B4J2D5
21.2823	22.6917	21.1209	21.8286	21.1717	22.0711			3	3	0	21.6983	21.6905	0.00452217	0.994909	0.00782649	0.0117402	A1L0T0	A1L0T0	Acetolactate synthase-like protein	ILVBL
23.329	23.8144	21.0221	20.9761	24.3562	21.2666			3	2	1	22.7218	22.1996	0.13975	0.758922	0.522191	0.352208	A3KMH1	A3KMH1	von Willebrand factor A domain-containing protein 8	VWA8
24.7557	24.9134	23.92	19.8432	25.0893	24.1551			5	3	2	24.5297	23.0292	0.383799	0.436003	1.5005	0.859978	A5YKK6	A5YKK6	CCR4-NOT transcription complex subunit 1	CNOT1
26.6285	25.4796	27.0685	27.1738	27.7365	27.5487			6	3	3	26.3922	27.4863	1.02387	0.150464	-1.09416	-1.81843	A6NDU8	A6NDU8	UPF0600 protein C5orf51	C5orf51
29.0481	28.541	29.4773	29.0171	28.8709	29.0631			6	3	3	29.0221	28.9837	0.0476115	0.935042	0.038468	0.102106	A6NKD9	A6NKD9	Coiled-coil domain-containing protein 85C	CCDC85C
27.4458	27.0949	27.3471	26.3933	26.4043	26.3467			6	3	3	27.2959	26.3815	3.00374	0.0565526	0.914472	4.43988	A6QL63	A6QL63	Ankyrin repeat and BTB/POZ domain-containing protein BTBD11	BTBD11
21.2992	24.9103	22.8364	24.9796	25.8875	21.9295			3	1	2	23.0153	24.2655	0.322748	0.50796	-1.25024	-0.739855	A7E2V4	A7E2V4	Zinc finger SWIM domain-containing protein 8	ZSWIM8
29.737	28.5586	28.4137	28.2794	28.4139	28.8987			6	3	3	28.9031	28.5307	0.334467	0.555823	0.372414	0.665857	P62308;A8MWD9	P62308;A8MWD9	Small nuclear ribonucleoprotein G;Putative small nuclear ribonucleoprotein G-like protein 15	SNRPG;SNRPGP15
26.0703	25.7414	26.8321	26.636	26.7993	26.9374			6	3	3	26.2146	26.7909	0.795786	0.244173	-0.576361	-1.32631	A9UHW6	A9UHW6	MIF4G domain-containing protein	MIF4GD
29.2097	28.563	29.4486	28.9184	28.5991	28.8089			6	3	3	29.0738	28.7755	0.458819	0.481245	0.298304	0.783744	C9JLW8	C9JLW8	Protein FAM195B	FAM195B
27.1076	28.2376	26.9652	26.9523	26.4523	26.4932			6	3	3	27.4368	26.6326	0.863326	0.202507	0.804225	1.50819	E9PAV3;Q13765;Q9BZK3	E9PAV3;Q13765	Nascent polypeptide-associated complex subunit alpha, muscle-specific form;Nascent polypeptide-associated complex subunit alpha	NACA
25.7734	26.0618	20.3783	25.7524	21.931	25.0413			4	2	2	24.0712	24.2416	0.0260865	0.955034	-0.170391	-0.0744289	E9PRG8	E9PRG8	Uncharacterized protein C11orf98	C11orf98
26.4189	26.7932	25.5653	25.008	25.4002	22.0105			5	3	2	26.2591	24.1395	0.872682	0.167705	2.11958	1.72255	O00116	O00116	Alkyldihydroxyacetonephosphate synthase, peroxisomal	AGPS
21.7223	22.1113	22.2941	21.8497	23.7001	21.9425			2	2	0	22.0426	22.4974	0.294885	0.583414	-0.454858	-0.627312	O00151	O00151	PDZ and LIM domain protein 1	PDLIM1
25.7403	25.3088	24.5092	21.6316	21.2488	21.0484	+	ppSer_wt	3	3	0	25.1861	21.3096	3.20107	0.0428182	3.87653	7.76592	O00159	O00159	Unconventional myosin-Ic	MYO1C
25.0646	25.0723	24.5732	22.6504	23.1954	23.6896			6	3	3	24.9034	23.1785	2.13652	0.055383	1.72489	3.89794	O00170	O00170	AH receptor-interacting protein	AIP
21.2144	21.109	20.8909	22.8536	23.087	23.3926	+	ppSer_wt	3	0	3	21.0714	23.1111	3.43487	0.0353571	-2.03962	-7.21175	O00178	O00178	GTP-binding protein 1	GTPBP1
30.239	29.8723	29.8381	29.8198	29.1032	29.3286			6	3	3	29.9831	29.4172	1.07514	0.179978	0.565924	1.6289	O00193	O00193	Small acidic protein	SMAP
24.6192	23.6937	23.465	24.8632	24.7327	24.5092			6	3	3	23.926	24.7017	0.989214	0.175849	-0.775738	-1.65868	O00217	O00217	NADH dehydrogenase [ubiquinone] iron-sulfur protein 8, mitochondrial	NDUFS8
21.6208	24.3828	24.9546	20.5152	22.701	24.7985			3	2	1	23.6527	22.6716	0.240396	0.611248	0.981163	0.574149	O00231	O00231	26S proteasome non-ATPase regulatory subunit 11	PSMD11
26.72	26.2779	25.8854	25.7065	24.9351	25.0266			6	3	3	26.2944	25.2227	1.45324	0.089157	1.07168	2.42191	O00257	O00257	E3 SUMO-protein ligase CBX4	CBX4
27.6781	27.9028	27.4243	27.155	27.1566	26.9191			6	3	3	27.6684	27.0769	1.68751	0.101356	0.591471	2.28243	O00264	O00264	Membrane-associated progesterone receptor component 1	PGRMC1
22.7484	21.9836	20.9168	21.4196	22.247	21.3852			4	3	1	21.8829	21.6839	0.120749	0.805394	0.198991	0.283781	O00267	O00267	Transcription elongation factor SPT5	SUPT5H
26.3999	25.6999	26.2149	25.4133	25.5229	25.7153			6	3	3	26.1049	25.5505	1.14736	0.172057	0.554426	1.69422	O00268;Q92750	O00268	Transcription initiation factor TFIID subunit 4	TAF4
22.5397	21.4473	22.0599	18.9237	20.3192	20.7262			2	0	2	22.0156	19.9897	1.48778	0.0761489	2.02595	2.7725	O00303	O00303	Eukaryotic translation initiation factor 3 subunit F	EIF3F
20.7352	20.7255	20.9969	21.2303	24.0091	23.2313			2	0	2	20.8192	22.8236	1.13239	0.106307	-2.00438	-2.14964	O00308	O00308	NEDD4-like E3 ubiquitin-protein ligase WWP2	WWP2
26.0321	24.6671	24.2571	24.2893	24.1167	22.2472			6	3	3	24.9854	23.5511	0.782105	0.199837	1.43435	1.51655	O00410	O00410	Importin-5	IPO5
25.7041	25.1738	25.9682	26.4941	27.1568	27.1779			6	3	3	25.6154	26.9429	1.82745	0.0589128	-1.32757	-3.13135	O00418	O00418	Eukaryotic elongation factor 2 kinase	EEF2K
25.7467	25.8762	26.4554	26.7918	26.478	26.1883			6	3	3	26.0261	26.4861	0.758066	0.280746	-0.459953	-1.21366	O00422	O00422	Histone deacetylase complex subunit SAP18	SAP18
28.2152	28.5229	27.8357	27.9506	27.5502	27.5889			6	3	3	28.1913	27.6966	0.981988	0.210747	0.494702	1.47176	O00425	O00425	Insulin-like growth factor 2 mRNA-binding protein 3	IGF2BP3
19.1965	19.5044	18.7265	19.5506	21.0192	20.5669			4	3	1	19.1425	20.3789	1.18715	0.114188	-1.23642	-2.09699	O00429	O00429	Dynamin-1-like protein	DNM1L
22.049	21.9234	20.6115	22.8227	22.0326	21.7006			3	2	1	21.528	22.1853	0.506933	0.37099	-0.657297	-0.984699	O00459	O00459	Phosphatidylinositol 3-kinase regulatory subunit beta	PIK3R2
28.6503	28.1983	28.3754	28.7772	29.095	29.1051			6	3	3	28.408	28.9924	1.57977	0.105818	-0.584439	-2.16505	O00470;A6NDR6;Q99687;A8K0S8	O00470	Homeobox protein Meis1	MEIS1
24.6487	25.7181	25.0892	21.6006	25.1119	21.4188			4	3	1	25.152	22.7104	0.918696	0.149982	2.44157	1.82032	O00541	O00541	Pescadillo homolog	PES1
25.3055	25.5096	24.6428	24.9134	21.3784	21.0257			4	3	1	25.1526	22.4392	1.00349	0.128853	2.71346	1.9827	O00566	O00566	U3 small nucleolar ribonucleoprotein protein MPP10	MPHOSPH10
25.1915	25.9551	24.6124	25.3373	24.9709	24.4592			6	3	3	25.253	24.9224	0.287145	0.604951	0.330537	0.58526	O00567	O00567	Nucleolar protein 56	NOP56
29.048	29.2863	28.4987	31.2928	31.5354	31.8205	+	ppSer_wt	6	3	3	28.9443	31.5495	3.13752	0.03625	-2.60522	-6.88062	O00571;O15523;Q9NQI0	O00571;O15523	ATP-dependent RNA helicase DDX3X;ATP-dependent RNA helicase DDX3Y	DDX3X;DDX3Y
23.2996	20.7674	25.446	21.4264	25.3032	25.6573			4	2	2	23.171	24.1289	0.191746	0.672019	-0.957947	-0.475571	O00584	O00584	Ribonuclease T2	RNASET2
21.6259	25.7705	26.2897	26.8536	27.286	27.2602			5	2	3	24.562	27.1333	0.801805	0.18082	-2.57124	-1.62497	O00746	O00746	Nucleoside diphosphate kinase, mitochondrial	NME4
23.8013	23.6085	23.906	24.0552	25.6594	25.2045			6	3	3	23.772	24.973	1.164	0.119698	-1.20107	-2.0524	O14497	O14497	AT-rich interactive domain-containing protein 1A	ARID1A
25.567	25.9269	26.4991	26.7053	27.2449	27.0509			6	3	3	25.9977	27.0004	1.48032	0.0893416	-1.00269	-2.42239	O14578	O14578	Citron Rho-interacting kinase	CIT
25.2591	24.8821	24.2345	23.3769	21.4988	23.337			5	3	2	24.7919	22.7376	1.39263	0.0842686	2.05437	2.60717	O14579	O14579	Coatomer subunit epsilon	COPE
25.6983	25.2918	25.4709	22.2004	21.5998	21.6152	+	ppSer_wt	3	3	0	25.487	21.8051	4.05013	0.0286667	3.68186	11.1558	P47813;O14602	P47813;O14602	Eukaryotic translation initiation factor 1A, X-chromosomal;Eukaryotic translation initiation factor 1A, Y-chromosomal	EIF1AX;EIF1AY
23.6121	24.1379	22.6069	22.8908	23.2078	21.4262			5	3	2	23.4523	22.5083	0.595349	0.294103	0.944025	1.16677	O14617	O14617	AP-3 complex subunit delta-1	AP3D1
23.78	21.2378	20.1007	25.48	25.3784	25.113			4	1	3	21.7061	25.3238	1.5277	0.0607975	-3.61767	-3.0321	O14639	O14639	Actin-binding LIM protein 1	ABLIM1
29.353	29.0221	22.0882	21.3789	22.0893	21.361			2	2	0	26.8211	21.6097	1.02792	0.113351	5.21136	2.10096	O14646	O14646	Chromodomain-helicase-DNA-binding protein 1	CHD1
26.4108	26.42	26.0695	26.0138	26.3692	25.8321			6	3	3	26.3001	26.0717	0.512401	0.487493	0.2284	0.773228	O14654	O14654	Insulin receptor substrate 4	IRS4
21.6223	25.7972	25.4582	21.2036	22.4019	21.5384			2	2	0	24.2925	21.7146	0.865511	0.164551	2.57791	1.7354	O14737	O14737	Programmed cell death protein 5	PDCD5
24.7103	24.7592	23.4301	24.3382	24.3151	23.9502			6	3	3	24.2999	24.2012	0.0766574	0.881931	0.098678	0.17847	O14744	O14744	Protein arginine N-methyltransferase 5;Protein arginine N-methyltransferase 5, N-terminally processed	PRMT5
25.3303	25.1296	24.7505	25.8284	25.2403	26.469			6	3	3	25.0702	25.8459	0.921145	0.188646	-0.775748	-1.57224	O14770	O14770	Homeobox protein Meis2	MEIS2
25.4425	25.4595	25.8703	25.5393	23.2227	22.6175			4	3	1	25.5908	23.7932	0.932363	0.154662	1.79765	1.79529	O14773	O14773	Tripeptidyl-peptidase 1	TPP1
26.2209	25.5446	24.9226	24.792	24.2653	20.7814			5	3	2	25.5627	23.2796	0.803985	0.181168	2.28312	1.61582	O14776	O14776	Transcription elongation regulator 1	TCERG1
25.646	26.173	25.2198	25.1164	25.0955	25.1637			6	3	3	25.6796	25.1252	0.937853	0.210754	0.554378	1.47275	O14828	O14828	Secretory carrier-associated membrane protein 3	SCAMP3
28.8586	28.5412	28.8607	28.8461	29.2106	29.3458			6	3	3	28.7535	29.1342	0.973762	0.240099	-0.380646	-1.34431	O14874	O14874	[3-methyl-2-oxobutanoate dehydrogenase [lipoamide]] kinase, mitochondrial	BCKDK
25.4493	25.4977	22.1258	21.2496	21.7231	20.8548			2	2	0	24.3576	21.2758	1.26424	0.0872625	3.08182	2.47761	P19105;O14950;P24844	P19105;O14950	Myosin regulatory light chain 12A;Myosin regulatory light chain 12B	MYL12A;MYL12B
26.715	26.909	27.2616	26.8919	26.419	26.4815			6	3	3	26.9619	26.5975	0.76908	0.299647	0.364389	1.1453	O14979	O14979	Heterogeneous nuclear ribonucleoprotein D-like	HNRNPDL
24.4452	25.3922	24.9927	24.2986	24.9057	23.6361			6	3	3	24.9434	24.2801	0.65533	0.287236	0.663248	1.18864	O14980	O14980	Exportin-1	XPO1
27.25	25.7907	26.5547	26.5309	25.8912	26.3288			6	3	3	26.5318	26.2503	0.240273	0.655855	0.281474	0.501054	O15014	O15014	Zinc finger protein 609	ZNF609
27.5762	27.3936	28.8555	29.5777	29.6285	29.7717			6	3	3	27.9418	29.6593	1.68314	0.0604528	-1.71751	-3.04765	O15027	O15027	Protein transport protein Sec16A	SEC16A
28.7057	28.6128	29.0428	29.2996	29.8014	29.7042			6	3	3	28.7871	29.6017	1.80651	0.0796931	-0.814618	-2.70033	O15042	O15042	U2 snRNP-associated SURP motif-containing protein	U2SURP
22.0404	20.701	21.6513	20.9123	22.1385	22.7363			2	0	2	21.4642	21.929	0.279872	0.596407	-0.464806	-0.605071	O15067	O15067	Phosphoribosylformylglycinamidine synthase	PFAS
24.5165	25.4523	23.5281	24.0034	23.8889	23.6167			6	3	3	24.499	23.8364	0.511998	0.368082	0.662628	0.993101	O15160	O15160	DNA-directed RNA polymerases I and III subunit RPAC1	POLR1C
28.306	27.4998	28.1814	27.3202	26.8248	27.0658			6	3	3	27.9957	27.0703	1.48592	0.0916414	0.925467	2.38198	O15169	O15169	Axin-1	AXIN1
25.5176	20.3859	25.8166	21.7863	21.3504	22.8624			2	2	0	23.9067	21.9997	0.451473	0.368475	1.90696	0.993785	O15173	O15173	Membrane-associated progesterone receptor component 2	PGRMC2
25.3395	25.8056	21.8945	21.0167	21.1282	20.5102			2	2	0	24.3465	20.885	1.29984	0.0857622	3.46151	2.568	O15213	O15213	WD repeat-containing protein 46	WDR46
26.877	26.6539	26.689	27.0035	26.8609	26.8749			6	3	3	26.74	26.9131	0.979856	0.389113	-0.173116	-0.94701	O15226	O15226	NF-kappa-B-repressing factor	NKRF
24.8827	24.9243	21.4337	20.987	22.6314	22.6987			2	2	0	23.7469	22.1057	0.567644	0.287692	1.64119	1.18502	O15234	O15234	Protein CASC3	CASC3
21.4512	22.479	24.9088	23.866	20.4606	23.9324			3	1	2	22.9463	22.753	0.0428593	0.926142	0.193324	0.118035	O15235	O15235	28S ribosomal protein S12, mitochondrial	MRPS12
26.2652	25.809	26.5122	25.9623	26.1343	26.2104			6	3	3	26.1955	26.1023	0.159914	0.801194	0.0931676	0.292377	O15294	O15294	UDP-N-acetylglucosamine--peptide N-acetylglucosaminyltransferase 110 kDa subunit	OGT
26.6168	26.6959	26.3595	26.3637	25.9984	25.912			6	3	3	26.5574	26.0914	1.27336	0.16929	0.466033	1.71535	O15371	O15371	Eukaryotic translation initiation factor 3 subunit D	EIF3D
24.8126	27.3175	25.3925	25.2164	21.9799	22.3748			4	3	1	25.8409	23.1904	0.978236	0.135573	2.65052	1.93501	O15381	O15381	Nuclear valosin-containing protein-like	NVL
27.3562	28.1185	27.9976	27.1233	26.857	21.9577			5	3	2	27.8241	25.3126	0.672174	0.228836	2.51146	1.39851	O15391	O15391	Transcription factor YY2	YY2
24.0561	22.555	23.2924	22.0615	21.9246	20.9697			2	2	0	23.3011	21.6519	1.39118	0.0862896	1.64919	2.52592	O15392	O15392	Baculoviral IAP repeat-containing protein 5	BIRC5
23.3372	23.9296	23.1682	23.1471	23.5404	23.0431			6	3	3	23.4783	23.2435	0.353542	0.585744	0.234762	0.624218	O15397	O15397	Importin-8	IPO8
25.7306	22.319	26.2101	26.4817	26.1375	21.2965			4	2	2	24.7532	24.6386	0.0183761	0.970727	0.114656	0.0527328	O15417	O15417	Trinucleotide repeat-containing gene 18 protein	TNRC18
20.8192	21.3621	23.9089	24.7732	25.8933	25.1517			4	1	3	22.0301	25.2727	1.49028	0.0670623	-3.24268	-2.92757	O15550;O14607	O15550	Lysine-specific demethylase 6A	KDM6A
31.8561	31.3117	31.7541	31.0839	31.2402	31.1858			6	3	3	31.6406	31.1699	1.27441	0.167908	0.47069	1.72257	O43143	O43143	Pre-mRNA-splicing factor ATP-dependent RNA helicase DHX15	DHX15
21.4148	23.3254	22.7531	26.5753	26.0793	26.3265			5	2	3	22.4978	26.327	2.55327	0.051604	-3.82926	-5.59864	O43148	O43148	mRNA cap guanine-N7 methyltransferase	RNMT
21.3407	21.901	21.4883	24.1866	25.0309	24.9143	+	ppSer_wt	3	0	3	21.5767	24.7106	3.25309	0.0421277	-3.13394	-7.59068	O43164	O43164	E3 ubiquitin-protein ligase Praja-2	PJA2
25.1815	25.6637	25.0631	25.5667	25.061	25.1117			6	3	3	25.3028	25.2465	0.0814808	0.893159	0.0562897	0.16359	O43172	O43172	U4/U6 small nuclear ribonucleoprotein Prp4	PRPF4
26.535	26.846	26.2634	25.7064	26.2063	25.4007			6	3	3	26.5482	25.7712	1.26217	0.12644	0.776997	1.998	O43175	O43175	D-3-phosphoglycerate dehydrogenase	PHGDH
22.1863	22.0987	20.657	22.7462	21.7561	22.5485			2	0	2	21.6473	22.3503	0.533406	0.347477	-0.702934	-1.03247	O43242	O43242	26S proteasome non-ATPase regulatory subunit 3	PSMD3
25.8355	26.3083	25.9674	22.0288	20.2713	20.7818	+	ppSer_wt	3	3	0	26.037	21.0273	3.12237	0.0416744	5.00975	7.81952	O43251;Q9NWB1	O43251	RNA binding protein fox-1 homolog 2	RBFOX2
21.1031	23.7707	23.4238	25.8801	26.027	26.0655			5	2	3	22.7659	25.9908	1.73467	0.0553279	-3.22499	-3.43333	O43264	O43264	Centromere/kinetochore protein zw10 homolog	ZW10
27.5761	27.0026	26.7951	27.1371	26.5233	26.4559			6	3	3	27.1246	26.7054	0.587323	0.363637	0.419202	1.00138	O43290	O43290	U4/U6.U5 tri-snRNP-associated protein 1	SART1
23.3839	23.9514	21.0796	25.4541	24.42	24.7356			5	2	3	22.805	24.8699	1.04309	0.124593	-2.06489	-2.00496	O43298	O43298	Zinc finger and BTB domain-containing protein 43	ZBTB43
25.3997	25.0882	25.4578	25.6253	26.6687	25.7284			6	3	3	25.3152	26.0075	0.920601	0.196501	-0.69221	-1.53404	O43310	O43310	CBP80/20-dependent translation initiation factor	CTIF
22.273	23.9917	21.8699	23.863	25.227	24.6122			4	1	3	22.7115	24.5674	1.14717	0.10666	-1.85585	-2.15598	O43314	O43314	Inositol hexakisphosphate and diphosphoinositol-pentakisphosphate kinase 2	PPIP5K2
21.8124	21.8501	22.2398	25.0343	25.7211	25.85	+	ppSer_wt	3	0	3	21.9674	25.5351	3.61431	0.0393103	-3.56769	-9.2025	O43318	O43318	Mitogen-activated protein kinase kinase kinase 7	MAP3K7
22.6426	25.1084	25.1326	24.4123	22.2194	21.9383			3	2	1	24.2946	22.8567	0.560921	0.296657	1.43789	1.16195	O43324	O43324	Eukaryotic translation elongation factor 1 epsilon-1	EEF1E1
26.0491	25.1878	25.4154	25.5234	24.8497	24.4449			6	3	3	25.5507	24.9393	0.683822	0.281548	0.611416	1.20687	O43347	O43347	RNA-binding protein Musashi homolog 1	MSI1
25.6608	25.02	25.718	26.5108	27.268	26.9535			6	3	3	25.4663	26.9108	2.00105	0.054867	-1.44451	-3.49315	O43353	O43353	Receptor-interacting serine/threonine-protein kinase 2	RIPK2
24.3383	21.471	22.3739	20.7122	25.4685	25.3523			3	1	2	22.7277	23.8443	0.248263	0.600567	-1.11658	-0.593775	O43365;P31249;P14651	O43365;P31249;P14651	Homeobox protein Hox-A3;Homeobox protein Hox-D3;Homeobox protein Hox-B3	HOXA3;HOXD3;HOXB3
28.747	28.7759	28.5556	28.4624	27.9205	28.0187			6	3	3	28.6928	28.1339	1.43997	0.126898	0.558948	1.99301	O43390	O43390	Heterogeneous nuclear ribonucleoprotein R	HNRNPR
25.5329	25.277	25.4058	19.8705	21.3097	22.2781			3	3	0	25.4052	21.1527	2.42315	0.0592523	4.25248	5.29371	O43395	O43395	U4/U6 small nuclear ribonucleoprotein Prp3	PRPF3
25.3547	24.6395	25.3629	20.8186	25.6099	25.0221			5	3	2	25.119	23.8169	0.354549	0.472604	1.30216	0.800017	O43399	O43399	Tumor protein D54	TPD52L2
21.4505	26.4079	25.9033	27.4839	27.5059	27.38			5	2	3	24.5872	27.4566	0.845598	0.16982	-2.86936	-1.71243	O43402	O43402	ER membrane protein complex subunit 8	EMC8
26.8071	26.8317	26.2501	25.9259	25.2888	25.2361			6	3	3	26.6296	25.4836	1.76558	0.0675976	1.14604	2.92442	O43435;O75333	O43435	T-box transcription factor TBX1	TBX1
23.8836	24.969	24.0778	23.955	24.5575	24.1132			6	3	3	24.3101	24.2086	0.0956573	0.858822	0.101574	0.211738	O43447	O43447	Peptidyl-prolyl cis-trans isomerase H	PPIH
23.0936	22.379	23.5204	21.529	23.9705	23.1175			4	3	1	22.9976	22.8723	0.0547749	0.908838	0.125324	0.140958	O43464;P83110	O43464	Serine protease HTRA2, mitochondrial	HTRA2
25.6986	25.4031	24.7646	24.1535	24.2263	24.2583			6	3	3	25.2888	24.2127	1.74839	0.0733943	1.07606	2.85146	O43491	O43491	Band 4.1-like protein 2	EPB41L2
26.4179	27.4761	26.4427	25.6799	25.6612	25.0812			6	3	3	26.7789	25.4741	1.50754	0.0842404	1.30484	2.60838	O43615	O43615	Mitochondrial import inner membrane translocase subunit TIM44	TIMM44
27.0452	26.8448	26.0374	25.7558	25.6383	25.133			6	3	3	26.6425	25.509	1.45245	0.0880171	1.13345	2.45094	O43660	O43660	Pleiotropic regulator 1	PLRG1
24.9023	25.339	21.7868	24.0916	22.2324	21.4338			3	2	1	24.0094	22.5859	0.447616	0.37818	1.42348	0.96983	O43676	O43676	NADH dehydrogenase [ubiquinone] 1 beta subcomplex subunit 3	NDUFB3
25.3699	24.8184	24.6034	24.1975	22.2265	21.808			4	3	1	24.9305	22.744	1.32694	0.0867025	2.18656	2.50963	O43678	O43678	NADH dehydrogenase [ubiquinone] 1 alpha subcomplex subunit 2	NDUFA2
20.5823	21.6263	20.8856	22.1565	23.1849	22.7776			2	0	2	21.0314	22.7063	1.75169	0.0591809	-1.67494	-3.15582	O43683	O43683	Mitotic checkpoint serine/threonine-protein kinase BUB1	BUB1
21.4122	21.3948	21.5539	22.1133	21.6134	23.0097			6	3	3	21.4536	22.2454	0.897237	0.192568	-0.791812	-1.54784	O43684	O43684	Mitotic checkpoint protein BUB3	BUB3
22.4854	20.0546	20.3394	23.495	23.8696	23.6834			6	3	3	20.9598	23.6826	1.60946	0.058543	-2.72284	-3.11251	O43707	O43707	Alpha-actinin-4	ACTN4
26.271	26.4392	26.8889	26.6129	27.8077	27.5046			6	3	3	26.533	27.3084	0.896662	0.195151	-0.775368	-1.54071	O43719	O43719	HIV Tat-specific factor 1	HTATSF1
30.763	30.9753	31.5628	30.9121	31.054	31.0141			6	3	3	31.1004	30.9934	0.16602	0.785775	0.107009	0.312066	O43809	O43809	Cleavage and polyadenylation specificity factor subunit 5	NUDT21
25.2599	25.1537	22.9094	21.7586	21.7229	22.5915			2	2	0	24.441	22.0243	1.38012	0.0843725	2.41666	2.63468	O43818	O43818	U3 small nucleolar RNA-interacting protein 2	RRP9
21.2717	22.3194	21.7458	28.0096	27.3918	27.5486	+	ppSer_wt	3	0	3	21.7789	27.65	4.1057	0.0248	-5.87104	-12.8998	O43823	O43823	A-kinase anchor protein 8	AKAP8
20.9013	21.1172	21.5117	21.1914	21.6439	20.868			2	2	0	21.1768	21.2344	0.0702432	0.905197	-0.0576941	-0.148949	O43837	O43837	Isocitrate dehydrogenase [NAD] subunit beta, mitochondrial	IDH3B
24.1037	24.084	21.4861	21.3443	25.0159	23.4089			4	2	2	23.2246	23.2563	0.00759218	0.988666	-0.0317262	-0.0215399	O60216;Q9H4I0	O60216	Double-strand-break repair protein rad21 homolog	RAD21
21.4549	25.0994	25.499	26.0614	21.7084	20.7905			3	2	1	24.0177	22.8534	0.218695	0.634828	1.1643	0.535742	O60220	O60220	Mitochondrial import inner membrane translocase subunit Tim8 A	TIMM8A
26.8297	25.8394	26.1904	24.4146	25.2659	25.4077			6	3	3	26.2865	25.0294	1.38192	0.0906559	1.25705	2.39666	O60232	O60232	Sjoegren syndrome/scleroderma autoantigen 1	SSSCA1
22.8017	22.9118	21.2319	20.635	24.2549	23.5356			2	0	2	22.3151	22.8085	0.149152	0.747067	-0.493405	-0.370341	O60244	O60244	Mediator of RNA polymerase II transcription subunit 14	MED14
21.3973	19.2272	21.233	22.0912	22.4881	21.3788			5	2	3	20.6192	21.9861	0.823101	0.188847	-1.36688	-1.57225	O60256	O60256	Phosphoribosyl pyrophosphate synthase-associated protein 2	PRPSAP2
20.9808	24.3281	22.531	22.0887	20.962	21.9126			2	2	0	22.6133	21.6544	0.39366	0.441313	0.958872	0.849681	O60264;P28370	O60264;P28370	SWI/SNF-related matrix-associated actin-dependent regulator of chromatin subfamily A member 5;Probable global transcription activator SNF2L1	SMARCA5;SMARCA1
24.8298	24.7894	25.271	25.9583	26.2116	25.993			6	3	3	24.9634	26.0543	2.48644	0.0572045	-1.0909	-3.98984	O60341	O60341	Lysine-specific histone demethylase 1A	KDM1A
22.2258	21.3262	21.9458	19.2248	20.8825	21.989			3	1	2	21.8326	20.6988	0.5999	0.283764	1.13385	1.19852	O60343	O60343	TBC1 domain family member 4	TBC1D4
21.2993	21.2067	21.4507	21.1798	24.9389	23.8895			2	0	2	21.3189	23.3361	0.83372	0.176762	-2.01714	-1.6505	O60447	O60447	Ecotropic viral integration site 5 protein homolog	EVI5
24.9977	25.5573	25.189	23.2421	25.0717	22.845			5	3	2	25.248	23.7196	1.01744	0.140164	1.52838	1.8984	O60481	O60481	Zinc finger protein ZIC 3	ZIC3
27.3567	27.3388	27.2235	26.994	26.8215	26.6258			6	3	3	27.3063	26.8138	1.90177	0.100316	0.492581	2.29892	O60506	O60506	Heterogeneous nuclear ribonucleoprotein Q	SYNCRIP
22.7468	23.9037	22.7033	21.1848	21.9274	22.5343			3	3	0	23.1179	21.8821	1.04819	0.141368	1.23579	1.88992	O60518	O60518	Ran-binding protein 6	RANBP6
26.0696	26.2829	26.1031	26.5938	26.2282	26.9021			6	3	3	26.1519	26.5747	0.962382	0.232723	-0.42281	-1.38295	O60547	O60547	GDP-mannose 4,6 dehydratase	GMDS
30.121	30.0437	29.9723	29.2658	28.9969	29.0945			6	3	3	30.0457	29.1191	3.30739	0.0572258	0.926584	4.88792	O60563	O60563	Cyclin-T1	CCNT1
23.7354	21.7341	21.3094	25.5779	25.2962	25.2504			4	1	3	22.2596	25.3748	1.83746	0.0559626	-3.11519	-3.64356	O60568	O60568	Procollagen-lysine,2-oxoglutarate 5-dioxygenase 3	PLOD3
27.6364	28.3772	28.0549	27.3141	26.1063	27.4924			6	3	3	28.0228	26.9709	1.01737	0.154127	1.05193	1.79719	O60583	O60583	Cyclin-T2	CCNT2
24.9381	24.5163	24.8813	24.7594	24.2837	22.2364			5	3	2	24.7786	23.7598	0.577977	0.298369	1.01873	1.15085	O60664	O60664	Perilipin-3	PLIN3
24.7213	24.6306	23.5483	24.9245	24.9471	24.8952			6	3	3	24.3001	24.9223	0.758716	0.251914	-0.622211	-1.30414	O60716	O60716	Catenin delta-1	CTNND1
23.4801	24.0342	21.1809	22.7421	23.4457	21.5205			3	2	1	22.8984	22.5694	0.115004	0.803492	0.328967	0.288837	O60763	O60763	General vesicular transport factor p115	USO1
30.6266	30.1978	28.7548	28.9247	28.786	26.9937			6	3	3	29.8597	28.2348	0.901355	0.166471	1.62493	1.72684	Q99879;Q99877;Q93079;Q5QNW6;P62807;P58876;P57053;O60814;Q99880;Q96A08	Q99879;Q99877;Q93079;Q5QNW6;P62807;P58876;P57053;O60814;Q99880	Histone H2B type 1-M;Histone H2B type 1-N;Histone H2B type 1-H;Histone H2B type 2-F;Histone H2B type 1-C/E/F/G/I;Histone H2B type 1-D;Histone H2B type F-S;Histone H2B type 1-K;Histone H2B type 1-L	HIST1H2BM;HIST1H2BN;HIST1H2BH;HIST2H2BF;HIST1H2BC;HIST1H2BD;H2BFS;HIST1H2BK;HIST1H2BL
21.7152	25.7151	25.5366	25.0602	25.9297	26.2576			5	2	3	24.3223	25.7492	0.45473	0.371828	-1.42685	-0.982285	O60828	O60828	Polyglutamine-binding protein 1	PQBP1
26.8227	26.7341	25.966	25.7406	25.5489	25.7824			6	3	3	26.5076	25.6906	1.35716	0.107544	0.817036	2.14253	O60832	O60832	H/ACA ribonucleoprotein complex subunit 4	DKC1
22.2147	23.6083	24.535	23.3541	24.9034	22.7341			5	3	2	23.4527	23.6639	0.079851	0.86345	-0.211201	-0.204413	O60841	O60841	Eukaryotic translation initiation factor 5B	EIF5B
28.2699	27.6155	26.8116	25.8953	21.2268	25.5726			5	3	2	27.5657	24.2316	1.00049	0.124407	3.33412	2.00462	O60869	O60869	Endothelial differentiation-related factor 1	EDF1
26.6469	26.7227	27.5336	27.4914	27.9569	27.5298			6	3	3	26.9677	27.6594	1.01242	0.177783	-0.69162	-1.64439	O60884	O60884	DnaJ homolog subfamily A member 2	DNAJA2
30.3016	29.7982	30.3393	29.6823	29.6438	29.7245			6	3	3	30.1463	29.6835	1.23524	0.173458	0.46282	1.67707	O60885	O60885	Bromodomain-containing protein 4	BRD4
22.0468	20.0825	22.3414	21.8889	25.3684	25.5291			2	0	2	21.4902	24.2621	0.937178	0.142487	-2.77192	-1.86904	O60907	O60907	F-box-like/WD repeat-containing protein TBL1X	TBL1X
21.5651	21.8771	21.8409	23.2856	25.7818	25.1629			4	1	3	21.761	24.7434	1.7706	0.0546949	-2.98241	-3.48028	O75044;P0DMP2;P0DJJ0	O75044;P0DMP2	SLIT-ROBO Rho GTPase-activating protein 2;SLIT-ROBO Rho GTPase-activating protein 2B	SRGAP2;SRGAP2B
25.4784	26.5325	24.9938	24.8641	24.8816	23.312			6	3	3	25.6682	24.3526	0.88773	0.174683	1.31566	1.664	O75122	O75122	CLIP-associating protein 2	CLASP2
22.5364	21.3835	23.5377	23.8207	25.2565	24.3321			5	2	3	22.4858	24.4698	1.24067	0.0986409	-1.98394	-2.33157	O75146	O75146	Huntingtin-interacting protein 1-related protein	HIP1R
25.2615	25.3653	25.0042	25.2737	21.0324	25.0693			5	3	2	25.2103	23.7918	0.439289	0.385177	1.41853	0.955155	O75147	O75147	Obscurin-like protein 1	OBSL1
27.3195	26.6249	27.4028	27.0612	27.2022	27.2147			6	3	3	27.1157	27.1593	0.06012	0.921027	-0.0436122	-0.124095	O75150	O75150	E3 ubiquitin-protein ligase BRE1B	RNF40
24.3665	24.1381	23.4738	23.062	20.2835	21.5695			4	3	1	23.9928	21.6383	1.30356	0.0871366	2.35447	2.48813	O75152	O75152	Zinc finger CCCH domain-containing protein 11A	ZC3H11A
21.7588	24.9193	25.3564	25.8635	26.3738	26.1669			5	2	3	24.0115	26.1347	0.863943	0.170304	-2.12325	-1.7081	O75175	O75175	CCR4-NOT transcription complex subunit 3	CNOT3
22.092	23.1819	20.6105	20.9928	23.9124	23.4052			3	1	2	21.9615	22.7702	0.278086	0.577595	-0.808676	-0.637277	O75179	O75179	Ankyrin repeat domain-containing protein 17	ANKRD17
22.0923	22.0111	23.8313	22.3321	22.7649	22.7227			6	3	3	22.6449	22.6065	0.0209848	0.970286	0.0383625	0.0540734	O75312	O75312	Zinc finger protein ZPR1	ZPR1
25.9452	26.188	26.1776	26.7831	26.9882	26.7828			6	3	3	26.1036	26.8513	2.69192	0.0562254	-0.747739	-3.653	O75319	O75319	RNA/RNP complex-1-interacting phosphatase	DUSP11
26.4105	26.2997	26.1882	22.3088	25.1384	20.5072			4	3	1	26.2995	22.6515	1.26841	0.0865978	3.64799	2.51695	O75323	O75323	Protein NipSnap homolog 2	GBAS
20.776	22.2433	22.2922	22.2554	24.598	22.1295			3	2	1	21.7705	22.9943	0.577228	0.292077	-1.2238	-1.17186	O75330	O75330	Hyaluronan mediated motility receptor	HMMR
24.5897	24.9758	21.6681	21.1444	24.759	21.7431			3	2	1	23.7445	22.5488	0.320378	0.513543	1.19572	0.733495	O75340	O75340	Programmed cell death protein 6	PDCD6
21.863	25.3354	25.9088	21.1343	20.402	24.072			2	2	0	24.3691	21.8694	0.671347	0.229178	2.49966	1.39671	O75347	O75347	Tubulin-specific chaperone A	TBCA
26.9916	27.3249	27.1045	26.0804	25.3569	22.3312			5	3	2	27.1403	24.5895	1.03962	0.120199	2.55087	2.03667	O75367;Q9P0M6	O75367	Core histone macro-H2A.1	H2AFY
23.7957	23.8907	23.2342	22.2393	23.4085	22.9232			6	3	3	23.6402	22.857	0.923659	0.187407	0.783214	1.57851	O75369	O75369	Filamin-B	FLNB
21.5878	21.8707	22.9626	24.4161	24.8898	24.4997			4	1	3	22.1403	24.6019	2.28649	0.0537415	-2.46154	-4.52622	O75376	O75376	Nuclear receptor corepressor 1	NCOR1
26.6508	26.2593	26.9708	27.0075	26.3198	26.3342			6	3	3	26.6269	26.5539	0.0845462	0.880996	0.0730941	0.179912	O75380	O75380	NADH dehydrogenase [ubiquinone] iron-sulfur protein 6, mitochondrial	NDUFS6
24.6743	24.6268	19.9245	22.3751	20.9573	22.9993			2	2	0	23.0752	22.1106	0.223219	0.633345	0.964634	0.539724	O75396	O75396	Vesicle-trafficking protein SEC22b	SEC22B
27.7421	27.7283	28.0579	27.5633	27.5849	27.7552			6	3	3	27.8428	27.6345	0.777064	0.396875	0.208314	0.931808	O75400	O75400	Pre-mRNA-processing factor 40 homolog A	PRPF40A
23.7993	24.3631	22.7918	21.63	22.1549	22.5679			2	2	0	23.6514	22.1176	1.34398	0.0894928	1.5338	2.42036	O75420	O75420	PERQ amino acid-rich with GYF domain-containing protein 1	GIGYF1
24.293	24.246	21.7378	24.5551	21.2832	21.3043			3	2	1	23.4256	22.3809	0.309737	0.531098	1.04473	0.707665	O75438	O75438	NADH dehydrogenase [ubiquinone] 1 beta subcomplex subunit 1	NDUFB1
21.882	22.4291	25.6539	20.7931	25.6692	25.807			3	1	2	23.3217	24.0898	0.14037	0.753066	-0.768111	-0.361347	O75444	O75444	Transcription factor Maf	MAF
26.4063	25.9959	27.2771	26.5721	26.484	27.1868			6	3	3	26.5598	26.7476	0.161239	0.758033	-0.187859	-0.349402	O75446	O75446	Histone deacetylase complex subunit SAP30	SAP30
23.9583	23.6908	23.3042	21.6564	21.964	21.5069			3	3	0	23.6511	21.7091	2.94823	0.0515652	1.94204	5.83738	O75475	O75475	PC4 and SFRS1-interacting protein	PSIP1
26.2725	26.3037	25.6715	21.4459	21.4555	21.8258	+	ppSer_wt	3	3	0	26.0826	21.5757	4.31916	0.031	4.50682	13.2255	O75489	O75489	NADH dehydrogenase [ubiquinone] iron-sulfur protein 3, mitochondrial	NDUFS3
26.9392	27.0081	27.2243	27.6053	26.409	27.2814			6	3	3	27.0572	27.0986	0.0382096	0.946264	-0.0413678	-0.0885037	O75494	O75494	Serine/arginine-rich splicing factor 10	SRSF10
24.3452	24.9066	25.5861	26.3131	22.5997	25.8853			5	3	2	24.946	24.9327	0.00354166	0.995234	0.013284	0.0100131	O75531	O75531	Barrier-to-autointegration factor;Barrier-to-autointegration factor, N-terminally processed	BANF1
27.8845	27.9422	28.2268	27.6803	28.6319	28.3481			6	3	3	28.0178	28.2201	0.268616	0.655612	-0.202269	-0.50408	O75533	O75533	Splicing factor 3B subunit 1	SF3B1
19.8181	21.5572	21.7774	19.1981	22.7564	20.0135			6	3	3	21.0509	20.656	0.115554	0.800281	0.394944	0.294318	O75534	O75534	Cold shock domain-containing protein E1	CSDE1
22.7216	22.8709	21.7824	22.9551	21.6438	21.8363			2	2	0	22.4583	22.1451	0.230796	0.659826	0.313216	0.495482	O75600	O75600	2-amino-3-ketobutyrate coenzyme A ligase, mitochondrial	GCAT
26.6894	27.2441	26.4322	27.7655	26.6518	26.4363			6	3	3	26.7886	26.9512	0.124951	0.80604	-0.162668	-0.282181	O75607	O75607	Nucleoplasmin-3	NPM3
24.5814	25.0323	25.5065	26.3319	27.3052	27.1821			6	3	3	25.0401	26.9397	2.02381	0.0568844	-1.89966	-3.75321	O75616	O75616	GTPase Era, mitochondrial	ERAL1
26.3183	26.7667	25.767	26.0989	26.3423	26.0683			6	3	3	26.284	26.1698	0.140023	0.805557	0.114188	0.284185	O75643	O75643	U5 small nuclear ribonucleoprotein 200 kDa helicase	SNRNP200
22.4515	21.9258	20.5855	21.6113	24.0385	22.6272			3	1	2	21.6542	22.759	0.544586	0.314739	-1.10473	-1.1085	O75663	O75663	TIP41-like protein	TIPRL
26.4358	26.4323	24.726	21.7845	22.2729	21.9022			3	3	0	25.8647	21.9865	2.56252	0.0524536	3.87815	5.63653	O75683	O75683	Surfeit locus protein 6	SURF6
23.1834	23.8199	22.4477	19.8804	21.3038	21.1545			2	2	0	23.1503	20.7796	1.77241	0.0542767	2.37078	3.38221	O75691	O75691	Small subunit processome component 20 homolog	UTP20
24.3419	25.4009	23.7703	21.0969	24.1016	21.3248			4	3	1	24.5044	22.1744	1.01489	0.12946	2.32995	1.97875	O75694	O75694	Nuclear pore complex protein Nup155	NUP155
25.1467	25.104	24.6775	21.4206	21.9245	22.7727			3	3	0	24.976	22.0393	2.64957	0.0513939	2.93677	5.62587	O75817	O75817	Ribonuclease P protein subunit p20	POP7
25.734	25.683	25.3636	25.3086	25.5315	22.896			5	3	2	25.5935	24.5787	0.52386	0.333517	1.01483	1.0663	O75821	O75821	Eukaryotic translation initiation factor 3 subunit G	EIF3G
22.7192	23.3303	22.0535	24.8383	25.7306	21.4916			2	0	2	22.701	24.0202	0.418802	0.407695	-1.31916	-0.914874	O75909	O75909	Cyclin-K	CCNK
22.9601	23.5575	23.2853	25.0421	26.4692	25.998			6	3	3	23.2677	25.8364	2.31821	0.0554493	-2.56878	-4.63738	O75925;O75928	O75925	E3 SUMO-protein ligase PIAS1	PIAS1
26.9729	27.5474	27.8289	28.2357	28.7494	28.4583			6	3	3	27.4497	28.4811	1.61406	0.0840584	-1.03138	-2.62766	O75934	O75934	Pre-mRNA-splicing factor SPF27	BCAS2
24.1742	24.3931	24.5496	24.2169	22.2384	22.6031			4	3	1	24.3723	23.0195	1.02856	0.140683	1.35283	1.88527	O75937	O75937	DnaJ homolog subfamily C member 8	DNAJC8
25.2788	26.033	24.7106	26.2266	25.6396	21.1888			5	3	2	25.3408	24.3517	0.238025	0.61403	0.9891	0.569773	O75947	O75947	ATP synthase subunit d, mitochondrial	ATP5H
24.7353	24.533	22.085	24.4191	25.3896	24.8042			5	2	3	23.7844	24.871	0.533775	0.32401	-1.08652	-1.08952	O75962;O60229	O75962	Triple functional domain protein	TRIO
24.6312	24.6263	20.7536	22.0791	22.7799	21.8932			2	2	0	23.337	22.2507	0.340411	0.4929	1.08628	0.765186	O75964	O75964	ATP synthase subunit g, mitochondrial	ATP5L
24.9048	24.7091	25.0369	26.5618	26.9427	26.7197	+	ppSer_wt	6	3	3	24.8836	26.7414	3.65992	0.0404082	-1.85783	-7.55687	O75970	O75970	Multiple PDZ domain protein	MPDZ
26.4421	27.4943	25.7586	27.1915	26.2498	26.8252			6	3	3	26.565	26.7555	0.121027	0.806136	-0.190517	-0.282494	O76021	O76021	Ribosomal L1 domain-containing protein 1	RSL1D1
21.3259	20.1599	20.8141	19.3431	22.9192	21.3766			3	2	1	20.7666	21.213	0.153069	0.74463	-0.446319	-0.375323	O76031	O76031	ATP-dependent Clp protease ATP-binding subunit clpX-like, mitochondrial	CLPX
25.6617	25.2718	24.8871	25.1112	25.6702	25.6239			6	3	3	25.2736	25.4685	0.272712	0.655611	-0.194897	-0.504244	O76071	O76071	Probable cytosolic iron-sulfur protein assembly protein CIAO1	CIAO1
22.7665	23.9138	24.0927	23.2971	24.0038	22.5481			5	3	2	23.591	23.283	0.200828	0.693938	0.308018	0.445767	O94776	O94776	Metastasis-associated protein MTA2	MTA2
24.9876	25.1024	24.276	23.6874	22.2431	23.3592			6	3	3	24.7887	23.0966	1.53689	0.0745376	1.6921	2.78393	O94813;O75093	O94813	Slit homolog 2 protein;Slit homolog 2 protein N-product;Slit homolog 2 protein C-product	SLIT2
25.4726	25.6712	25.1823	24.7946	22.3508	21.7367			4	3	1	25.442	22.9607	1.23367	0.0921746	2.48134	2.37525	O94826	O94826	Mitochondrial import receptor subunit TOM70	TOMM70A
30.0162	29.2806	29.6409	29.086	28.9181	29.1813			6	3	3	29.6459	29.0618	1.21504	0.154717	0.584095	1.79237	O94842;O15405;O94900;Q96NM4	O94842	TOX high mobility group box family member 4	TOX4
24.7639	25.0119	24.5669	22.0032	22.2569	22.2016	+	ppSer_wt	3	3	0	24.7809	22.1539	4.20431	0.0331765	2.627	10.5066	O94905	O94905	Erlin-2	ERLIN2
25.4383	26.1956	24.7701	25.3406	25.0757	24.0721			6	3	3	25.468	24.8295	0.493065	0.382235	0.638514	0.96072	O94906	O94906	Pre-mRNA-processing factor 6	PRPF6
20.8083	20.2578	20.2774	20.4829	23.7928	22.0089			6	3	3	20.4478	22.0949	0.780248	0.19678	-1.64706	-1.53454	O94913	O94913	Pre-mRNA cleavage complex 2 protein Pcf11	PCF11
27.4356	26.7358	27.8794	27.3036	27.7464	27.6572			6	3	3	27.3503	27.5691	0.239973	0.672638	-0.21877	-0.476325	O94952	O94952	F-box only protein 21	FBXO21
29.6337	29.2514	21.6914	22.3919	20.3819	21.2199			2	2	0	26.8588	21.3312	0.97713	0.124477	5.52759	2.00935	O94966	O94966	Ubiquitin carboxyl-terminal hydrolase 19	USP19
23.2454	23.1404	25.1386	26.3781	27.9593	27.8236			6	3	3	23.8415	27.387	1.90061	0.0573125	-3.54551	-3.8408	O94979	O94979	Protein transport protein Sec31A	SEC31A
27.8199	26.9796	27.4921	26.1282	26.4463	26.2107			6	3	3	27.4305	26.2617	1.95012	0.0600722	1.1688	3.22472	O94992	O94992	Protein HEXIM1	HEXIM1
22.6167	23.0188	22.4408	19.7525	22.499	21.8024			6	3	3	22.6921	21.3513	0.729407	0.221571	1.34077	1.42353	O95071	O95071	E3 ubiquitin-protein ligase UBR5	UBR5
25.2024	25.5789	22.4382	22.2493	21.396	21.0251			2	2	0	24.4065	21.5568	1.26808	0.088431	2.84972	2.4686	O95139	O95139	NADH dehydrogenase [ubiquinone] 1 beta subcomplex subunit 6	NDUFB6
21.3034	21.4524	23.0605	21.1623	24.0866	22.4215			5	3	2	21.9387	22.5568	0.239516	0.624744	-0.618029	-0.553455	O95163	O95163	Elongator complex protein 1	IKBKAP
24.2028	24.5983	24.0139	20.9881	21.723	21.2949	+	ppSer_wt	3	3	0	24.2717	21.3354	3.36706	0.0426667	2.9363	7.8518	O95168	O95168	NADH dehydrogenase [ubiquinone] 1 beta subcomplex subunit 4	NDUFB4
24.954	24.5728	22.6804	22.0429	23.7626	20.9421			3	2	1	24.0691	22.2492	0.776087	0.195129	1.81986	1.5414	O95182	O95182	NADH dehydrogenase [ubiquinone] 1 alpha subcomplex subunit 7	NDUFA7
26.849	26.3109	25.0384	26.0991	22.5391	21.1129			4	3	1	26.0661	23.2504	0.827688	0.173137	2.81572	1.67917	O95218	O95218	Zinc finger Ran-binding domain-containing protein 2	ZRANB2
26.2065	26.5352	26.0014	26.1303	26.3382	25.4455			6	3	3	26.2477	25.9713	0.37182	0.552874	0.276361	0.671957	O95232	O95232	Luc7-like protein 3	LUC7L3
20.8128	20.87	19.8811	21.5324	23.3266	21.4838			6	3	3	20.5213	22.1143	1.09202	0.122312	-1.59295	-2.02704	O95248	O95248	Myotubularin-related protein 5	SBF1
25.6198	25.4223	25.7378	25.6604	20.8585	20.3194			4	3	1	25.5933	22.2794	0.909854	0.146131	3.31388	1.84093	O95271	O95271	Tankyrase-1	TNKS
25.6423	25.3425	24.6183	24.2756	24.6142	21.7538			5	3	2	25.201	23.5479	0.80263	0.189439	1.65318	1.57121	O95292	O95292	Vesicle-associated membrane protein-associated protein B/C	VAPB
21.6887	24.9436	24.4389	23.9403	23.4722	24.2834			5	2	3	23.6904	23.8986	0.0701541	0.878169	-0.208245	-0.182931	O95295	O95295	SNARE-associated protein Snapin	SNAPIN
21.52	21.1119	20.0536	21.8174	22.348	20.1603			6	3	3	20.8952	21.4419	0.277951	0.592271	-0.546687	-0.613857	O95347	O95347	Structural maintenance of chromosomes protein 2	SMC2
24.8133	26.1392	24.4563	25.5519	24.0547	25.4102			6	3	3	25.1363	25.0056	0.0649953	0.892878	0.130643	0.163334	O95400	O95400	CD2 antigen cytoplasmic tail-binding protein 2	CD2BP2
21.8224	21.7616	20.4375	20.0259	23.8577	23.3888			2	0	2	21.3405	22.4241	0.349016	0.481732	-1.08364	-0.78041	O95402	O95402	Mediator of RNA polymerase II transcription subunit 26	MED26
28.5454	28.1233	28.3564	28.297	27.7188	27.6221			6	3	3	28.3417	27.8793	0.88473	0.240029	0.462446	1.34617	O95409	O95409	Zinc finger protein ZIC 2	ZIC2
21.2845	22.9671	22.1554	25.3317	24.7018	25.4855			3	0	3	22.1357	25.173	2.30349	0.0557895	-3.03735	-4.73276	O95429	O95429	BAG family molecular chaperone regulator 4	BAG4
25.8638	26.4487	25.3752	21.8399	22.1413	22.6095	+	ppSer_wt	3	3	0	25.8959	22.1969	3.19335	0.044	3.69901	7.66398	O95478	O95478	Ribosome biogenesis protein NSA2 homolog	NSA2
21.867	23.0904	21.6574	25.0558	26.1446	25.8893			3	0	3	22.205	25.6966	2.48733	0.058019	-3.49161	-5.33273	O95487	O95487	Protein transport protein Sec24B	SEC24B
25.1298	25.4426	24.909	25.8303	25.8691	21.6077			5	3	2	25.1605	24.4357	0.195705	0.672367	0.724749	0.47603	O95573;O60488	O95573	Long-chain-fatty-acid--CoA ligase 3	ACSL3
24.0302	23.6961	21.1671	23.8065	22.8725	22.6744			3	2	1	22.9645	23.1178	0.0545685	0.908727	-0.153333	-0.143449	O95602	O95602	DNA-directed RNA polymerase I subunit RPA1	POLR1A
24.8275	25.7423	24.0602	22.7047	21.7988	22.1414			3	3	0	24.8767	22.215	2.06643	0.057509	2.66171	4.07424	O95619	O95619	YEATS domain-containing protein 4	YEATS4
25.1327	24.872	26.2645	26.968	27.4751	27.3148			6	3	3	25.4231	27.2526	1.80685	0.0566565	-1.82956	-3.30941	O95639;A6NMK7	O95639	Cleavage and polyadenylation specificity factor subunit 4	CPSF4
21.6903	20.7575	22.0364	24.42	24.7021	24.8453	+	ppSer_wt	3	0	3	21.4947	24.6558	2.8504	0.0474737	-3.16106	-6.29905	O95644	O95644	Nuclear factor of activated T-cells, cytoplasmic 1	NFATC1
27.8937	28.2481	28.299	28.4322	27.8173	22.0622			5	3	2	28.1469	26.1039	0.429802	0.383442	2.04303	0.957997	O95721	O95721	Synaptosomal-associated protein 29	SNAP29
24.5472	24.0993	24.8336	23.7541	23.5861	23.3281			6	3	3	24.4934	23.5561	1.71698	0.0793846	0.937263	2.70121	O95757	O95757	Heat shock 70 kDa protein 4L	HSPA4L
24.1135	23.8945	24.2384	23.8176	22.4624	23.7611			6	3	3	24.0821	23.3471	0.74315	0.244405	0.73507	1.32711	O95782	O95782	AP-2 complex subunit alpha-1	AP2A1
23.149	24.0427	21.7159	21.0193	21.6831	21.4007			2	2	0	22.9692	21.3677	1.06852	0.127219	1.60148	1.99082	O95785	O95785	Protein Wiz	WIZ
26.9634	27.2768	26.7361	26.8365	26.6263	26.8276			6	3	3	26.9921	26.7635	0.597812	0.445852	0.228644	0.843313	O95793	O95793	Double-stranded RNA-binding protein Staufen homolog 1	STAU1
24.7494	24.2985	23.9821	25.0962	25.9624	25.007			6	3	3	24.3433	25.3552	1.25848	0.110893	-1.01187	-2.11972	O95816	O95816	BAG family molecular chaperone regulator 2	BAG2
22.3858	23.6283	23.5122	24.7981	25.7908	26.0684			5	2	3	23.1755	25.5524	1.89779	0.0557023	-2.37696	-3.64071	O95817	O95817	BAG family molecular chaperone regulator 3	BAG3
24.4874	24.4827	25.0154	25.6252	26.1363	25.305			6	3	3	24.6618	25.6888	1.57469	0.0861639	-1.02703	-2.56918	O95819	O95819	Mitogen-activated protein kinase kinase kinase kinase 4	MAP4K4
25.1421	25.5655	24.9377	25.4608	24.3996	24.8722			6	3	3	25.2151	24.9108	0.353011	0.55676	0.304294	0.663929	O95831	O95831	Apoptosis-inducing factor 1, mitochondrial	AIFM1
26.1052	26.2798	26.8582	26.4582	26.9695	26.5533			6	3	3	26.4144	26.6603	0.372751	0.563502	-0.24597	-0.653387	O95881	O95881	Thioredoxin domain-containing protein 12	TXNDC12
24.4068	24.6791	24.8412	24.3337	20.8654	21.1882			4	3	1	24.6424	22.1291	1.06071	0.118748	2.51327	2.07114	O95926	O95926	Pre-mRNA-splicing factor SYF2	SYF2
26.0269	25.4214	20.6677	21.2195	21.9593	21.4338			2	2	0	24.0387	21.5375	0.663334	0.232621	2.50116	1.38283	O95948	O95948	One cut domain family member 2	ONECUT2
21.7783	24.3411	23.3507	23.5444	23.6201	23.6917			5	2	3	23.1567	23.6187	0.244199	0.629838	-0.462018	-0.545247	O95983;Q9UBB5	O95983	Methyl-CpG-binding domain protein 3	MBD3
26.4953	26.2388	22.6933	21.4928	21.9038	22.0248			2	2	0	25.1425	21.8071	1.26486	0.0868053	3.33534	2.49403	O96000	O96000	NADH dehydrogenase [ubiquinone] 1 beta subcomplex subunit 10	NDUFB10
20.857	20.1154	21.4315	22.3835	21.6116	20.5903			2	2	0	20.8013	21.5285	0.492152	0.375315	-0.727178	-0.977326	O96013	O96013	Serine/threonine-protein kinase PAK 4	PAK4
25.2068	25.7221	25.7364	24.8851	26.2065	25.0062			6	3	3	25.5551	25.3659	0.15508	0.764582	0.189171	0.340061	O96019;O94805	O96019	Actin-like protein 6A	ACTL6A
21.0413	20.0177	24.2078	23.2338	24.9072	23.5177			6	3	3	21.7556	23.8862	0.714287	0.213984	-2.13062	-1.45626	P00367;P49448	P00367;P49448	Glutamate dehydrogenase 1, mitochondrial;Glutamate dehydrogenase 2, mitochondrial	GLUD1;GLUD2
24.529	25.4533	21.0028	22.9458	21.3474	22.2545			2	2	0	23.6617	22.1826	0.44343	0.379916	1.47916	0.96503	P00387	P00387	NADH-cytochrome b5 reductase 3;NADH-cytochrome b5 reductase 3 membrane-bound form;NADH-cytochrome b5 reductase 3 soluble form	CYB5R3
24.02	25.3853	21.102	23.5538	25.5053	22.049			4	2	2	23.5024	23.7027	0.0423501	0.9267	-0.200275	-0.117018	P00403	P00403	Cytochrome c oxidase subunit 2	MT-CO2
21.9197	25.0548	25.4007	24.1886	23.5823	22.7477			4	2	2	24.1251	23.5062	0.201605	0.668752	0.618861	0.482214	P00558	P00558	Phosphoglycerate kinase 1	PGK1
25.1861	24.6073	25.0634	25.2195	22.3324	22.0271			4	3	1	24.9523	23.193	0.786468	0.191066	1.75933	1.55388	P00750	P00750	Tissue-type plasminogen activator;Tissue-type plasminogen activator chain A;Tissue-type plasminogen activator chain B	PLAT
26.5108	26.1751	27.3188	26.14	26.7521	26.6986			6	3	3	26.6682	26.5302	0.129344	0.806266	0.138013	0.280622	P00918	P00918	Carbonic anhydrase 2	CA2
25.1091	25.4013	21.7962	24.78	24.9296	20.5495			4	2	2	24.1022	23.4197	0.136701	0.75917	0.682517	0.351209	P01111	P01111	GTPase NRas	NRAS
30.5111	29.6848	30.4145	29.6674	29.4607	29.8764			6	3	3	30.2034	29.6682	0.867353	0.232404	0.535266	1.38272	P02545	P02545	Prelamin-A/C;Lamin-A/C	LMNA
20.6417	26.3816	25.8346	25.2196	25.5115	25.5849			5	2	3	24.2859	25.4387	0.24916	0.600372	-1.15271	-0.596534	P02786	P02786	Transferrin receptor protein 1;Transferrin receptor protein 1, serum form	TFRC
25.2876	24.8498	24.9686	22.4427	22.5846	21.1532			3	3	0	25.0353	22.0602	2.48389	0.0567018	2.97514	5.18582	P02788	P02788	Lactotransferrin;Lactoferricin-H;Kaliocin-1;Lactoferroxin-A;Lactoferroxin-B;Lactoferroxin-C	LTF
25.8679	26.6096	21.2039	21.5109	22.6758	21.2052			2	2	0	24.5605	21.7973	0.722308	0.205015	2.76314	1.49342	P04040	P04040	Catalase	CAT
25.2742	25.3988	25.908	23.6955	22.9282	23.7428			6	3	3	25.527	23.4555	2.495	0.0563175	2.0715	4.84502	P04075	P04075	Fructose-bisphosphate aldolase A	ALDOA
22.4258	22.7473	22.4264	21.9711	20.243	21.4537			3	3	0	22.5332	21.2226	1.17779	0.11301	1.31053	2.10307	P04083	P04083	Annexin A1	ANXA1
25.7195	25.3324	25.8394	21.1172	22.0355	21.2433	+	ppSer_wt	3	3	0	25.6304	21.4653	3.66727	0.0353043	4.1651	9.78715	P04183	P04183	Thymidine kinase, cytosolic	TK1
22.4072	27.0498	27.6415	29.1443	29.6656	29.6846			5	2	3	25.6995	29.4982	1.07277	0.106149	-3.79866	-2.15294	P04350	P04350	Tubulin beta-4A chain	TUBB4A
25.9963	26.6262	27.2996	25.9989	26.1707	25.6567			6	3	3	26.6407	25.9421	0.795897	0.232482	0.698594	1.3821	P04406;O14556	P04406	Glyceraldehyde-3-phosphate dehydrogenase	GAPDH
26.7123	27.3043	26.4895	25.7131	21.7601	24.2317			5	3	2	26.8354	23.9016	1.17066	0.100337	2.93376	2.29494	P04632	P04632	Calpain small subunit 1	CAPNS1
24.492	25.3216	24.6613	25.0856	25.8828	25.6901			6	3	3	24.825	25.5529	0.977723	0.180503	-0.727884	-1.62156	P04637	P04637	Cellular tumor antigen p53	TP53
26.6763	27.4642	26.388	25.5703	25.2849	25.5707			6	3	3	26.8428	25.4753	1.81995	0.0597143	1.36754	3.14061	P04843	P04843	Dolichyl-diphosphooligosaccharide--protein glycosyltransferase subunit 1	RPN1
29.2309	25.7764	28.1269	28.4995	27.849	28.6428			6	3	3	27.7114	28.3304	0.231868	0.633159	-0.619059	-0.539473	Q93077;Q7L7L0;P04908	Q93077;Q7L7L0;P04908	Histone H2A type 1-C;Histone H2A type 3;Histone H2A type 1-B/E	HIST1H2AC;HIST3H2A;HIST1H2AB
27.1758	26.3605	26.8735	26.1288	26.2023	26.0393			6	3	3	26.8033	26.1235	1.31255	0.128106	0.679797	1.98437	P04920;P48751	P04920	Anion exchange protein 2	SLC4A2
26.5066	28.0491	26.0715	25.9929	25.9411	25.682			6	3	3	26.8757	25.872	0.759702	0.223015	1.00373	1.41845	P05023;P13637;P50993;Q13733;P20648	P05023	Sodium/potassium-transporting ATPase subunit alpha-1	ATP1A1
27.214	26.8694	26.9705	26.314	25.2748	25.9121			6	3	3	27.018	25.8336	1.68429	0.0734778	1.18433	2.82396	P05109	P05109	Protein S100-A8;Protein S100-A8, N-terminally processed	S100A8
26.8661	28.189	27.333	27.0584	27.0437	26.5039			6	3	3	27.4627	26.8687	0.624121	0.308904	0.594033	1.12471	P05141	P05141	ADP/ATP translocase 2;ADP/ATP translocase 2, N-terminally processed	SLC25A5
26.6889	27.5068	26.3885	25.3608	20.8261	22.7292			4	3	1	26.8614	22.972	1.34107	0.08263	3.88935	2.67037	P05198	P05198	Eukaryotic translation initiation factor 2 subunit 1	EIF2S1
31.6608	32.1269	31.2995	31.4528	31.3623	31.1721			6	3	3	31.6957	31.3291	0.654815	0.346549	0.366658	1.03762	P05386	P05386	60S acidic ribosomal protein P1	RPLP1
30.5864	30.9438	30.2387	29.9456	29.6092	29.7041			6	3	3	30.5896	29.7529	1.67658	0.086037	0.836688	2.55965	P05387	P05387	60S acidic ribosomal protein P2	RPLP2
28.5882	29.3549	28.4641	28.3016	28.3007	28.3268			6	3	3	28.8024	28.3097	0.818712	0.251883	0.49272	1.30109	P05388;Q8NHW5	P05388;Q8NHW5	60S acidic ribosomal protein P0;60S acidic ribosomal protein P0-like	RPLP0;RPLP0P6
26.078	25.9919	26.2297	25.8309	25.7002	25.7324			6	3	3	26.0999	25.7545	1.90643	0.136892	0.345367	1.92015	P05455	P05455	Lupus La protein	SSB
23.5559	23.8985	24.3608	24.246	23.932	24.8055			6	3	3	23.9384	24.3279	0.490551	0.428884	-0.389461	-0.873412	P05549;Q92481	P05549	Transcription factor AP-2-alpha	TFAP2A
24.463	25.5823	24.0352	24.0536	22.263	23.6628			5	3	2	24.6935	23.3264	0.894112	0.172428	1.36707	1.68177	P05556	P05556	Integrin beta-1	ITGB1
29.7098	29.6357	29.3109	28.9353	28.4136	28.634			6	3	3	29.5521	28.661	1.99185	0.0607554	0.891164	3.0249	P06576	P06576	ATP synthase subunit beta, mitochondrial	ATP5B
28.2091	27.7184	27.038	26.5608	21.8254	26.2743			5	3	2	27.6552	24.8868	0.816297	0.175882	2.76835	1.65759	P06702	P06702	Protein S100-A9	S100A9
20.754	25.6018	21.2898	25.6684	24.8229	25.3585			4	1	3	22.5485	25.2833	0.814468	0.176337	-2.73473	-1.65319	P06730;A6NMX2	P06730	Eukaryotic translation initiation factor 4E	EIF4E
24.6207	25.8093	27.2378	24.4623	21.3749	22.393			5	3	2	25.8893	22.7434	1.24937	0.0882051	3.14589	2.45369	P06733;P13929	P06733	Alpha-enolase	ENO1
31.5054	31.8902	31.2064	31.9946	31.2254	31.1646			6	3	3	31.534	31.4615	0.0767251	0.890269	0.0724894	0.16763	P06748	P06748	Nucleophosmin	NPM1
21.46	25.6685	25.8905	22.638	22.5728	21.3867			2	2	0	24.3397	22.1992	0.64566	0.240965	2.14047	1.33986	P67936;P06753	P67936;P06753	Tropomyosin alpha-4 chain;Tropomyosin alpha-3 chain	TPM4;TPM3
33.2555	32.8916	32.3725	31.6465	30.9081	30.8777			6	3	3	32.8398	31.1441	2.03897	0.0576893	1.69572	3.69496	Q16778;P33778;P23527;P06899;Q6DRA6;Q6DN03	Q16778;P33778;P23527;P06899	Histone H2B type 2-E;Histone H2B type 1-B;Histone H2B type 1-O;Histone H2B type 1-J	HIST2H2BE;HIST1H2BB;HIST1H2BO;HIST1H2BJ
25.0926	25.4321	25.6491	25.5549	25.5154	25.1346			6	3	3	25.3913	25.4016	0.0163625	0.981975	-0.0103671	-0.0334229	P07237	P07237	Protein disulfide-isomerase	P4HB
24.0897	24.6846	23.5544	24.1068	23.16	23.4228			6	3	3	24.1096	23.5632	0.562059	0.34986	0.546391	1.02806	P07339	P07339	Cathepsin D;Cathepsin D light chain;Cathepsin D heavy chain	CTSD
27.472	27.623	26.2056	27.0125	26.9785	26.6206			6	3	3	27.1002	26.8705	0.188196	0.724285	0.229656	0.405358	P07355;A6NMY6	P07355;A6NMY6	Annexin A2;Putative annexin A2-like protein	ANXA2;ANXA2P2
25.1987	24.8547	24.9883	24.3479	24.5519	21.5542			5	3	2	25.0139	23.4847	0.719349	0.220895	1.52925	1.42627	P07384	P07384	Calpain-1 catalytic subunit	CAPN1
31.2896	31.5537	30.7664	32.3074	32.7247	32.6506			6	3	3	31.2032	32.5609	2.16514	0.0565686	-1.35767	-3.72337	P07437;A6NNZ2;Q9H4B7	P07437	Tubulin beta chain	TUBB
21.108	21.7196	23.3531	22.6482	23.0516	22.7568			3	1	2	22.0602	22.8189	0.484646	0.377486	-0.75865	-0.971551	P07602	P07602	Prosaposin;Saposin-A;Saposin-B-Val;Saposin-B;Saposin-C;Saposin-D	PSAP
25.411	26.0238	26.599	24.891	23.1039	23.175			4	3	1	26.0113	23.7233	1.55513	0.0672934	2.28801	2.94296	P07737	P07737	Profilin-1	PFN1
22.8052	22.8892	22.0726	22.8358	24.2947	23.5838			6	3	3	22.589	23.5714	0.928255	0.176327	-0.982417	-1.65217	P07814	P07814	Bifunctional glutamate/proline--tRNA ligase;Glutamate--tRNA ligase;Proline--tRNA ligase	EPRS
24.9443	26.0817	26.1369	25.14	25.6579	25.1691			6	3	3	25.721	25.3223	0.398192	0.495368	0.398609	0.761594	P07900;Q14568;Q58FF6;Q58FG1	P07900	Heat shock protein HSP 90-alpha	HSP90AA1
30.0518	30.5596	29.7114	29.9427	29.6037	29.2121			6	3	3	30.1076	29.5861	0.736761	0.276252	0.52147	1.22843	P07910;O60812;B2RXH8;P0DMR1;B7ZW38	P07910;O60812;B2RXH8	Heterogeneous nuclear ribonucleoproteins C1/C2;Heterogeneous nuclear ribonucleoprotein C-like 1;Heterogeneous nuclear ribonucleoprotein C-like 2	HNRNPC;HNRNPCL1;HNRNPCL2
26.602	27.0128	27.4614	27.3713	27.0981	26.9816			6	3	3	27.0254	27.1503	0.172804	0.768332	-0.124944	-0.334333	P07919;A0A096LP55	P07919;A0A096LP55	Cytochrome b-c1 complex subunit 6, mitochondrial;Cytochrome b-c1 complex subunit 6	UQCRH;UQCRHL
27.8961	28.2152	27.1482	27.2474	26.9261	26.7962			6	3	3	27.7532	26.9899	1.04395	0.167918	0.763254	1.7212	P08133	P08133	Annexin A6	ANXA6
24.9895	25.769	24.7919	24.1934	24.4743	24.822			6	3	3	25.1835	24.4965	0.918472	0.197988	0.686913	1.52884	P08195	P08195	4F2 cell-surface antigen heavy chain	SLC3A2
22.355	24.8998	23.4288	23.1016	27.495	25.2525			6	3	3	23.5612	25.283	0.514701	0.319666	-1.72179	-1.09862	P08237	P08237	ATP-dependent 6-phosphofructokinase, muscle type	PFKM
27.0341	27.2071	27.1318	26.7166	26.9413	26.49			6	3	3	27.1244	26.716	1.36653	0.171432	0.408386	1.70453	P08238;Q58FF7	P08238	Heat shock protein HSP 90-beta	HSP90AB1
22.3231	20.9719	22.0616	21.8336	21.958	20.7199			4	2	2	21.7855	21.5038	0.188667	0.713694	0.281732	0.419816	P08243	P08243	Asparagine synthetase [glutamine-hydrolyzing]	ASNS
22.1055	21.2238	20.5123	20.5978	21.2101	19.0117			3	1	2	21.2805	20.2732	0.557688	0.311321	1.00731	1.11816	P08397	P08397	Porphobilinogen deaminase	HMBS
24.3021	24.5788	24.4284	21.7843	21.1383	21.0405	+	ppSer_wt	3	3	0	24.4364	21.321	3.64542	0.042875	3.11538	8.98678	P08559;P29803	P08559	Pyruvate dehydrogenase E1 component subunit alpha, somatic form, mitochondrial	PDHA1
27.012	27.0746	27.8373	27.7275	27.7679	27.7991			6	3	3	27.308	27.7648	0.792922	0.26791	-0.456882	-1.24805	P08579	P08579	U2 small nuclear ribonucleoprotein B	SNRPB2
27.2274	26.7213	26.893	26.0025	25.8469	25.1384			6	3	3	26.9472	25.6626	1.86949	0.0596263	1.28464	3.17506	P08621	P08621	U1 small nuclear ribonucleoprotein 70 kDa	SNRNP70
28.7646	28.8799	28.8116	28.3934	28.62	28.7067			6	3	3	28.8187	28.5733	1.16297	0.275397	0.245372	1.23171	P08670;P41219;P17661;CON__H-INV:HIT000292931;CON__Q61726;CON__O43790;CON__Q6NT21;CON__P78385;CON__Q14533;CON__P78386;P14136;O43790;P78385;Q14533;P78386;P12036	P08670	Vimentin	VIM
27.6165	28.659	27.593	27.7163	27.8717	27.5489			6	3	3	27.9562	27.7123	0.268252	0.640878	0.243865	0.525975	P08708	P08708	40S ribosomal protein S17	RPS17
25.4219	27.325	26.8034	26.582	26.0639	25.7895			6	3	3	26.5168	26.1452	0.238519	0.644871	0.371583	0.520801	P08758	P08758	Annexin A5	ANXA5
31.6958	31.7975	31.0941	30.7828	30.2535	30.411			6	3	3	31.5291	30.4824	1.74834	0.0733184	1.04671	2.83036	P08865	P08865	40S ribosomal protein SA	RPSA
22.8501	25.5656	25.3028	25.0197	24.4561	21.9622			4	2	2	24.5728	23.8127	0.23385	0.625167	0.760173	0.552126	P09132	P09132	Signal recognition particle 19 kDa protein	SRP19
22.151	24.8896	25.0173	21.1455	22.5431	20.8262			2	2	0	24.0193	21.505	1.10158	0.107724	2.51435	2.14304	P09211	P09211	Glutathione S-transferase P	GSTP1
26.054	26.0926	25.3169	25.7559	24.0835	24.4027			6	3	3	25.8212	24.7474	0.874929	0.183011	1.07383	1.59946	P09234	P09234	U1 small nuclear ribonucleoprotein C	SNRPC
27.3168	27.396	27.0573	25.8799	25.4685	25.4265	+	ppSer_wt	6	3	3	27.2567	25.5916	3.1463	0.0468	1.66509	6.00785	P09429;B2RPK0	P09429	High mobility group protein B1	HMGB1
24.9581	25.1421	22.4299	21.8093	22.9768	21.5119			2	2	0	24.1767	22.0993	0.991361	0.137029	2.07741	1.91889	P09525	P09525	Annexin A4	ANXA4
20.8289	24.3167	21.5451	23.3679	22.3387	23.3777			3	1	2	22.2302	23.0281	0.288316	0.563008	-0.797882	-0.655087	P09543	P09543	2,3-cyclic-nucleotide 3-phosphodiesterase	CNP
23.8282	24.0026	23.7628	24.037	24.2948	21.3177			6	3	3	23.8646	23.2165	0.271955	0.592512	0.648064	0.614282	P09622	P09622	Dihydrolipoyl dehydrogenase, mitochondrial	DLD
29.8505	29.8582	29.9523	29.6048	29.3087	29.501			6	3	3	29.887	29.4715	1.95967	0.106842	0.415489	2.15612	P09651;Q32P51	P09651;Q32P51	Heterogeneous nuclear ribonucleoprotein A1;Heterogeneous nuclear ribonucleoprotein A1, N-terminally processed;Heterogeneous nuclear ribonucleoprotein A1-like 2	HNRNPA1;HNRNPA1L2
28.7731	28.5271	29.2558	28.6484	28.9838	28.9418			6	3	3	28.852	28.858	0.00828252	0.991676	-0.00601133	-0.0177517	P09661	P09661	U2 small nuclear ribonucleoprotein A	SNRPA1
27.5796	27.7345	26.3746	26.3365	25.5311	25.6886			6	3	3	27.2296	25.8521	1.30273	0.100343	1.37749	2.31335	P09874	P09874	Poly [ADP-ribose] polymerase 1	PARP1
21.4107	22.3714	21.3591	19.6139	20.3282	18.6688			3	0	3	21.7137	19.537	1.69523	0.0589296	2.17675	3.18947	P09884	P09884	DNA polymerase alpha catalytic subunit	POLA1
27.8271	28.111	28.433	27.9897	28.1357	28.9127			6	3	3	28.1237	28.346	0.264413	0.651825	-0.222321	-0.510291	Q71UI9;P0C0S5	Q71UI9;P0C0S5	Histone H2A.V;Histone H2A.Z	H2AFV;H2AFZ
32.9589	33.0698	32.7128	32.621	32.2235	32.6185			6	3	3	32.9138	32.4877	1.18513	0.185726	0.426178	1.58396	Q99878;Q96KK5;Q9BTM1;Q16777;Q6FI13;P20671;P0C0S8	Q99878;Q96KK5;Q9BTM1;Q16777;Q6FI13;P20671;P0C0S8	Histone H2A type 1-J;Histone H2A type 1-H;Histone H2A.J;Histone H2A type 2-C;Histone H2A type 2-A;Histone H2A type 1-D;Histone H2A type 1	HIST1H2AJ;HIST1H2AH;H2AFJ;HIST2H2AC;HIST2H2AA3;HIST1H2AD;HIST1H2AG
31.4714	31.082	31.5273	31.1618	31.2901	31.2199			6	3	3	31.3602	31.2239	0.397809	0.622505	0.136304	0.556578	P0DMV9;P0DMV8	P0DMV9;P0DMV8	Heat shock 70 kDa protein 1B;Heat shock 70 kDa protein 1A	HSPA1B;HSPA1A
28.2083	28.6954	28.5401	28.5817	28.9458	28.7751			6	3	3	28.4813	28.7675	0.737186	0.349523	-0.28627	-1.02957	P0DN76;Q01081;Q8WU68	P0DN76;Q01081	Splicing factor U2AF 35 kDa subunit	U2AF1
21.377	22.4406	23.8745	25.3913	26.6898	25.7575			5	2	3	22.564	25.9462	1.83627	0.0571346	-3.38219	-3.67485	P0DN79;P35520	P0DN79;P35520	Cystathionine beta-synthase	CBS
27.8112	27.9105	27.6596	27.4046	27.7502	28.1241			6	3	3	27.7937	27.7596	0.0533559	0.933695	0.034111	0.106533	P0DP25;P0DP24;P0DP23	P0DP25;P0DP24;P0DP23
25.8467	22.3779	24.554	24.6749	20.2961	22.2949			3	2	1	24.2595	22.422	0.494586	0.332791	1.83755	1.06798	P10070	P10070	Zinc finger protein GLI2	GLI2
30.9059	30.7895	29.9417	29.9067	28.9288	29.1399			6	3	3	30.5457	29.3251	1.34319	0.0992015	1.22057	2.32498	P10412;Q02539;P22492;P16401	P10412	Histone H1.4	HIST1H1E
24.4977	24.31	24.3081	20.7409	22.9095	22.1631			3	3	0	24.3719	21.9378	1.722	0.0567094	2.4341	3.29311	P10515	P10515	Dihydrolipoyllysine-residue acetyltransferase component of pyruvate dehydrogenase complex, mitochondrial	DLAT
22.2209	26.5024	26.5388	23.0281	21.3554	26.2396			3	2	1	25.0874	23.541	0.311575	0.518115	1.54636	0.727079	P10599	P10599	Thioredoxin	TXN
27.9023	27.6067	26.125	26.3555	26.2536	26.002			6	3	3	27.2113	26.2037	0.834972	0.198933	1.00764	1.52724	P10606	P10606	Cytochrome c oxidase subunit 5B, mitochondrial	COX5B
28.3103	28.6981	28.5504	27.7313	27.4868	27.4937			6	3	3	28.5196	27.5706	2.62218	0.0565618	0.949004	3.97589	P10809	P10809	60 kDa heat shock protein, mitochondrial	HSPD1
29.1962	29.0102	29.2081	29.0054	28.9203	28.827			6	3	3	29.1382	28.9176	1.25929	0.281534	0.220606	1.21068	P11021	P11021	78 kDa glucose-regulated protein	HSPA5
32.4709	32.1407	32.4907	32.1767	32.1993	32.2439			6	3	3	32.3675	32.2066	0.628559	0.504013	0.160848	0.747372	P11142	P11142	Heat shock cognate 71 kDa protein	HSPA8
24.7746	24.3721	21.6467	21.7098	22.4706	21.6956			2	2	0	23.5978	21.9587	0.740607	0.210863	1.63915	1.46975	P11171	P11171	Protein 4.1	EPB41
20.8505	24.7003	25.3278	20.3444	25.5608	25.2176			4	2	2	23.6262	23.7076	0.0122742	0.981498	-0.081398	-0.0355433	P11177	P11177	Pyruvate dehydrogenase E1 component subunit beta, mitochondrial	PDHB
26.651	26.9523	27.8781	27.2902	27.7953	27.493			6	3	3	27.1605	27.5262	0.387828	0.512285	-0.365708	-0.73537	P11182	P11182	Lipoamide acyltransferase component of branched-chain alpha-keto acid dehydrogenase complex, mitochondrial	DBT
23.1764	23.8688	21.1939	20.7085	22.1034	20.8371			2	2	0	22.7464	21.2164	0.76832	0.203337	1.53001	1.50468	P11233;P11234	P11233;P11234	Ras-related protein Ral-A;Ras-related protein Ral-B	RALA;RALB
23.7354	21.7607	21.5248	25.4339	25.3521	25.6061			4	1	3	22.3403	25.464	1.94283	0.055746	-3.12371	-3.88107	P11274;Q12979	P11274	Breakpoint cluster region protein	BCR
31.1196	30.5868	30.7164	30.2401	30.5978	30.5571			6	3	3	30.8076	30.465	0.807435	0.297932	0.342592	1.15643	P11387;Q969P6	P11387	DNA topoisomerase 1	TOP1
24.2252	23.472	20.7218	23.3207	21.1659	22.0306			3	2	1	22.8064	22.1724	0.197349	0.672325	0.633931	0.474812	P11441	P11441	Ubiquitin-like protein 4A	UBL4A
23.1044	24.088	23.3255	25.2514	26.0141	26.0454			6	3	3	23.506	25.7703	2.33787	0.0543776	-2.26433	-4.5728	P11586	P11586	C-1-tetrahydrofolate synthase, cytoplasmic;Methylenetetrahydrofolate dehydrogenase;Methenyltetrahydrofolate cyclohydrolase;Formyltetrahydrofolate synthetase;C-1-tetrahydrofolate synthase, cytoplasmic, N-terminally processed	MTHFD1
20.4126	21.9644	21.5256	24.5946	24.851	20.2947			2	0	2	21.3009	23.2468	0.557158	0.289008	-1.94589	-1.1805	P11908	P11908	Ribose-phosphate pyrophosphokinase 2	PRPS2
29.6506	29.897	29.1272	29.2665	28.8284	29.0535			6	3	3	29.5583	29.0495	0.914375	0.22466	0.508806	1.41405	P11940;Q9H361;Q4VXU2;Q96DU9	P11940	Polyadenylate-binding protein 1	PABPC1
24.6749	25.3364	24.6056	25.2317	26.6214	24.7132			6	3	3	24.8723	25.5221	0.455197	0.411036	-0.649809	-0.908259	P12236	P12236	ADP/ATP translocase 3;ADP/ATP translocase 3, N-terminally processed	SLC25A6
24.9952	25.2371	25.5814	25.6929	25.5545	25.7735			6	3	3	25.2713	25.6736	1.04015	0.220553	-0.402398	-1.42841	P12268	P12268	Inosine-5-monophosphate dehydrogenase 2	IMPDH2
29.0575	28.433	29.2553	28.6982	28.8479	28.84			6	3	3	28.9153	28.7954	0.180688	0.764876	0.119914	0.340161	P12270	P12270	Nucleoprotein TPR	TPR
28.3583	28.4154	27.8631	27.0001	26.0152	26.4667			6	3	3	28.2123	26.494	2.16779	0.056	1.71824	3.95594	P12273	P12273	Prolactin-inducible protein	PIP
25.1539	26.4275	26.7452	25.4693	24.5098	25.0367			6	3	3	26.1089	25.0053	0.920904	0.174175	1.1036	1.67262	P12277	P12277	Creatine kinase B-type	CKB
26.2718	25.9242	27.5368	28.117	29.4327	29.2318			6	3	3	26.5776	28.9272	1.67378	0.0581111	-2.34957	-3.18206	P12532;P17540	P12532	Creatine kinase U-type, mitochondrial	CKMT1A
22.3543	21.9097	24.2459	24.1472	25.0313	24.2321			6	3	3	22.8366	24.4702	0.995488	0.140948	-1.63358	-1.87852	P12694	P12694	2-oxoisovalerate dehydrogenase subunit alpha, mitochondrial	BCKDHA
28.1703	27.9596	28.0289	27.4399	27.186	27.2874			6	3	3	28.0529	27.3045	2.82932	0.0572165	0.748454	3.8115	P12956	P12956	X-ray repair cross-complementing protein 6	XRCC6
26.9579	27.4348	27.1243	26.511	26.8153	26.4164			6	3	3	27.1723	26.5809	1.48561	0.116347	0.59144	2.07936	P13010	P13010	X-ray repair cross-complementing protein 5	XRCC5
25.7856	26.2691	25.81	26.0428	26.1516	25.885			6	3	3	25.9549	26.0265	0.152426	0.822303	-0.0715567	-0.259943	P13073	P13073	Cytochrome c oxidase subunit 4 isoform 1, mitochondrial	COX4I1
26.7275	26.9716	26.9183	26.6587	26.7893	26.5926			6	3	3	26.8725	26.6802	0.958124	0.36908	0.19228	0.991371	P13639	P13639	Elongation factor 2	EEF2
25.3271	25.0978	25.1105	25.0625	25.5839	25.4589			6	3	3	25.1785	25.3684	0.473726	0.538929	-0.189973	-0.693668	P13674	P13674	Prolyl 4-hydroxylase subunit alpha-1	P4HA1
23.3786	23.7412	21.5973	22.6861	22.7406	20.005			2	2	0	22.9057	21.8106	0.41623	0.416323	1.09513	0.897718	P13797;P13796	P13797;P13796	Plastin-3;Plastin-2	PLS3;LCP1
22.8737	22.7954	22.5427	21.6947	22.3144	22.1971			3	3	0	22.7372	22.0687	1.44676	0.110255	0.668521	2.12425	P13804	P13804	Electron transfer flavoprotein subunit alpha, mitochondrial	ETFA
24.1113	24.6291	23.2078	24.0765	24.8122	24.4589			6	3	3	23.9827	24.4492	0.427246	0.460859	-0.46646	-0.823468	P13861	P13861	cAMP-dependent protein kinase type II-alpha regulatory subunit	PRKAR2A
23.5939	23.3225	21.3991	20.7117	20.571	20.9035			2	2	0	22.7718	20.7287	1.36802	0.085949	2.04309	2.56181	P13984	P13984	General transcription factor IIF subunit 2	GTF2F2
25.7759	25.8314	24.0572	23.7919	23.1258	22.3565			5	3	2	25.2215	23.0914	1.38971	0.0842518	2.13008	2.61376	P13987	P13987	CD59 glycoprotein	CD59
23.3515	23.2188	21.5405	24.2718	21.7184	21.0566			4	2	2	22.7036	22.3489	0.11277	0.804844	0.354706	0.285956	P13995	P13995	Bifunctional methylenetetrahydrofolate dehydrogenase/cyclohydrolase, mitochondrial;NAD-dependent methylenetetrahydrofolate dehydrogenase;Methenyltetrahydrofolate cyclohydrolase	MTHFD2
26.1713	27.302	27.1487	26.3004	25.7375	25.1784			6	3	3	26.874	25.7388	1.11239	0.131562	1.13524	1.95759	P14174	P14174	Macrophage migration inhibitory factor	MIF
24.6598	23.8431	21.0864	22.6494	22.4915	22.3559			3	2	1	23.1964	22.4989	0.25562	0.60285	0.697458	0.588893	P14314	P14314	Glucosidase 2 subunit beta	PRKCSH
26.733	27.155	27.1227	26.4099	26.4724	26.2183			6	3	3	27.0036	26.3669	1.82452	0.0870552	0.636654	2.49011	P14618;P30613	P14618	Pyruvate kinase PKM	PKM
23.6835	24.7642	24.3511	23.0311	24.5896	24.0068			6	3	3	24.2663	23.8759	0.284689	0.599382	0.390395	0.597834	P14625	P14625	Endoplasmin	HSP90B1
28.3591	28.5665	29.0664	29.0212	29.0347	28.9805			6	3	3	28.664	29.0121	0.7606	0.310055	-0.348136	-1.12112	P63162;P14678	P63162;P14678	Small nuclear ribonucleoprotein-associated protein N;Small nuclear ribonucleoprotein-associated proteins B and B	SNRPN;SNRPB
27.1018	26.0847	24.8152	27.3683	26.7023	26.4748			6	3	3	26.0006	26.8484	0.522094	0.344461	-0.847864	-1.04202	P14854	P14854	Cytochrome c oxidase subunit 6B1	COX6B1
31.9097	31.3063	32.0386	31.9285	32.1617	32.0695			6	3	3	31.7515	32.0532	0.569092	0.41632	-0.301693	-0.898738	P14866	P14866	Heterogeneous nuclear ribonucleoprotein L	HNRNPL
21.1036	25.0471	24.9076	20.52	21.8686	20.4461			2	2	0	23.6861	20.9449	0.933985	0.142801	2.74117	1.86204	P14923	P14923	Junction plakoglobin	JUP
20.7593	21.6423	22.0616	22.4036	24.6134	24.4026			2	0	2	21.4877	23.8065	1.35172	0.0863662	-2.31878	-2.57099	P14927	P14927	Cytochrome b-c1 complex subunit 7	UQCRB
20.972	21.0617	21.6176	20.7085	22.2542	21.1127			4	2	2	21.2171	21.3585	0.100548	0.841887	-0.141404	-0.233753	P15104	P15104	Glutamine synthetase	GLUL
23.1331	24.2459	24.1312	24.5301	22.1519	23.2334			5	3	2	23.8367	23.3051	0.276191	0.594525	0.531583	0.608942	P15311;P26038	P15311;P26038	Ezrin;Moesin	EZR;MSN
22.1952	23.6021	22.9665	21.1254	24.8326	24.7535			3	1	2	22.9212	23.5705	0.193246	0.678189	-0.649291	-0.467573	P15374	P15374	Ubiquitin carboxyl-terminal hydrolase isozyme L3	UCHL3
28.5929	29.0793	28.1001	28.4228	28.9586	28.2891			6	3	3	28.5908	28.5568	0.0327974	0.955063	0.0339063	0.0755281	P15880	P15880	40S ribosomal protein S2	RPS2
21.5053	24.6678	24.7677	24.9406	24.5778	24.8727			5	2	3	23.6469	24.7971	0.461275	0.374843	-1.15014	-0.97719	P15884	P15884	Transcription factor 4	TCF4
20.5851	24.2315	25.5313	25.8123	25.9032	25.7823			5	2	3	23.4493	25.8326	0.737973	0.202776	-2.38331	-1.50757	P15923	P15923	Transcription factor E2-alpha	TCF3
26.0242	25.918	24.5807	25.3108	25.4954	24.9257			6	3	3	25.5077	25.244	0.206434	0.694868	0.263691	0.444027	P15924	P15924	Desmoplakin	DSP
24.9438	24.8146	24.6901	21.5765	21.6896	24.5962			4	3	1	24.8162	22.6208	1.04062	0.124546	2.19542	2.01238	P15927	P15927	Replication protein A 32 kDa subunit	RPA2
21.7901	25.2479	24.7861	20.6859	21.9501	20.9452			2	2	0	23.9413	21.1937	1.12322	0.104266	2.7476	2.19739	P15954	P15954	Cytochrome c oxidase subunit 7C, mitochondrial	COX7C
24.4116	24.4985	25.4714	24.9888	24.3259	24.6467			6	3	3	24.7938	24.6538	0.132135	0.804584	0.140018	0.285801	Q96QV6;P16104	Q96QV6;P16104	Histone H2A type 1-A;Histone H2AX	HIST1H2AA;H2AFX
23.6718	23.9305	24.2299	23.6682	25.3346	24.6655			6	3	3	23.9441	24.5561	0.527837	0.363371	-0.611996	-1.00279	P16383	P16383	GC-rich sequence DNA-binding factor 2	GCFC2
26.7948	26.7817	25.8386	25.4519	24.6549	24.4046			6	3	3	26.4717	24.8371	1.66432	0.0651743	1.63456	2.98758	P16402	P16402	Histone H1.3	HIST1H1D
30.1157	29.7173	29.2664	28.6891	27.8989	28.1473			6	3	3	29.6998	28.2451	1.89705	0.0562462	1.45471	3.31719	P16403	P16403	Histone H1.2	HIST1H1C
25.7798	26.8293	25.4874	24.8319	24.8641	23.5413			6	3	3	26.0322	24.4124	1.27383	0.0991846	1.61973	2.32563	P16615;O14983;Q93084	P16615	Sarcoplasmic/endoplasmic reticulum calcium ATPase 2	ATP2A2
28.7591	28.5755	27.768	27.4297	26.9382	26.8924			6	3	3	28.3675	27.0868	1.66709	0.0735385	1.28076	2.84836	P16989	P16989	Y-box-binding protein 3	YBX3
20.3427	22.0946	23.8406	24.8345	25.0168	24.1855			4	1	3	22.0926	24.6789	1.16845	0.101546	-2.58627	-2.26712	P17028	P17028	Zinc finger protein 24	ZNF24
21.8557	28.1885	28.3588	28.8523	21.9445	28.026			4	2	2	26.1343	26.2743	0.015186	0.97557	-0.139956	-0.0443836	P17066;P48741	P17066;P48741	Heat shock 70 kDa protein 6;Putative heat shock 70 kDa protein 7	HSPA6;HSPA7
23.9202	23.9994	24.0298	21.9192	22.3602	21.5509	+	ppSer_wt	3	3	0	23.9831	21.9435	3.00474	0.0479518	2.03964	6.06657	P17535	P17535	Transcription factor jun-D	JUND
27.2882	25.7705	26.0474	26.0595	21.9688	21.9283			4	3	1	26.3687	23.3189	0.987722	0.130406	3.04983	1.97062	P17544	P17544	Cyclic AMP-dependent transcription factor ATF-7	ATF7
22.5452	19.1953	21.2422	17.2428	21.4274	22.4956			4	2	2	20.9943	20.3886	0.117477	0.790832	0.605641	0.30649	P17812	P17812	CTP synthase 1	CTPS1
28.6283	28.5118	28.1007	28.0323	28.0274	27.6139			6	3	3	28.4136	27.8912	1.1601	0.173716	0.522408	1.6757	P17844	P17844	Probable ATP-dependent RNA helicase DDX5	DDX5
23.5527	24.7841	22.955	21.197	22.2517	21.8621			3	3	0	23.764	21.7703	1.4886	0.0755895	1.99368	2.76784	P17858	P17858	ATP-dependent 6-phosphofructokinase, liver type	PFKL
23.5916	24.1626	23.5603	23.4392	22.8814	22.0343			6	3	3	23.7715	22.785	1.02258	0.155739	0.986545	1.78426	P17980	P17980	26S protease regulatory subunit 6A	PSMC3
25.9431	25.8196	26.2237	25.7768	26.9636	26.4499			6	3	3	25.9955	26.3967	0.478971	0.433621	-0.401288	-0.8652	P17987	P17987	T-complex protein 1 subunit alpha	TCP1
27.8544	28.1538	28.0201	27.0183	26.7248	21.5611			5	3	2	28.0094	25.1014	0.753109	0.191962	2.90802	1.55154	P18077	P18077	60S ribosomal protein L35a	RPL35A
31.165	31.1261	30.2639	30.0802	29.6582	29.6778			6	3	3	30.8517	29.8054	1.49223	0.0882409	1.04629	2.4639	P18124	P18124	60S ribosomal protein L7	RPL7
22.0943	23.4368	23.3506	21.8467	21.5216	21.7012			6	3	3	22.9606	21.6898	1.339	0.0983689	1.27072	2.33621	P18206	P18206	Vinculin	VCL
25.871	26.259	25.284	25.3177	25.2161	25.2252			6	3	3	25.8047	25.253	0.902238	0.219127	0.551663	1.43195	P18583	P18583	Protein SON	SON
24.9113	24.6744	21.2261	21.9642	22.645	21.3033			2	2	0	23.6039	21.9708	0.581418	0.281869	1.63314	1.2077	P18615	P18615	Negative elongation factor E	NELFE
27.9845	28.7374	28.0747	27.9168	28.1917	27.8975			6	3	3	28.2655	28.002	0.442578	0.507287	0.263526	0.740906	P18621	P18621	60S ribosomal protein L17	RPL17
24.3543	25.139	25.1095	25.4118	25.3002	22.0501			5	3	2	24.8676	24.254	0.210008	0.658095	0.613548	0.498028	P18669;P15259;Q8N0Y7	P18669;P15259;Q8N0Y7	Phosphoglycerate mutase 1;Phosphoglycerate mutase 2;Probable phosphoglycerate mutase 4	PGAM1;PGAM2;PGAM4
23.0726	23.0057	22.6676	21.6391	22.1729	22.0188			4	3	1	22.9153	21.9436	2.06515	0.0596416	0.971693	3.21581	P18754	P18754	Regulator of chromosome condensation	RCC1
24.9125	25.0802	24.5142	22.8143	21.8145	21.9105			3	3	0	24.8356	22.1798	2.74497	0.0528085	2.65587	5.77388	P18859	P18859	ATP synthase-coupling factor 6, mitochondrial	ATP5J
20.5943	21.0199	24.716	24.5764	24.5342	21.7813			3	1	2	22.1101	23.6307	0.401855	0.418481	-1.52058	-0.893149	P19022	P19022	Cadherin-2	CDH2
29.8823	30.0761	29.5517	29.5137	28.7571	28.9383			6	3	3	29.8367	29.0697	1.30807	0.120113	0.767026	2.04708	P19338	P19338	Nucleolin	NCL
21.6781	20.1883	20.6345	19.6616	21.3006	21.4774			4	3	1	20.8337	20.8132	0.00925712	0.985803	0.0204563	0.024725	P19367	P19367	Hexokinase-1	HK1
22.2587	23.0023	23.8939	24.8652	25.1649	25.2221			6	3	3	23.0516	25.0841	1.85866	0.0540084	-2.03245	-3.47137	P19387	P19387	DNA-directed RNA polymerase II subunit RPB3	POLR2C
20.4834	23.9395	24.6511	25.5309	25.1459	25.447			5	2	3	23.0247	25.3746	0.844158	0.172544	-2.34996	-1.68768	P19622;Q05925	P19622	Homeobox protein engrailed-2	EN2
27.9225	27.4694	27.9158	27.3631	27.3807	27.3917			6	3	3	27.7692	27.3785	1.22242	0.189992	0.390729	1.56189	P19784	P19784	Casein kinase II subunit alpha	CSNK2A2
21.4619	21.9803	25.1973	24.913	25.2648	24.7667			4	1	3	22.8799	24.9815	0.827129	0.177704	-2.10163	-1.64488	P19793;P48443	P19793	Retinoic acid receptor RXR-alpha	RXRA
25.1491	25.49	24.8556	22.1176	24.1066	23.3269			5	3	2	25.1649	23.1837	1.50916	0.0745495	1.98117	2.80235	P20042	P20042	Eukaryotic translation initiation factor 2 subunit 2	EIF2S2
25.1885	25.8836	25.1853	21.2934	23.2067	20.9205			3	3	0	25.4191	21.8069	2.07789	0.0564872	3.61224	4.27348	P20073	P20073	Annexin A7	ANXA7
25.3851	24.9763	25.3385	22.0032	22.722	22.9091	+	ppSer_wt	3	3	0	25.2333	22.5448	3.03995	0.0441739	2.68854	6.64095	P20264;P49335	P20264	POU domain, class 3, transcription factor 3	POU3F3
26.8112	27.6447	27.4423	26.9162	26.2237	26.132			6	3	3	27.2994	26.4239	1.16769	0.135517	0.875448	1.93455	P20265;Q06416;Q01860	P20265	POU domain, class 3, transcription factor 2	POU3F2
27.3126	27.8898	26.9614	27.4589	26.4557	26.4999			6	3	3	27.3879	26.8048	0.616704	0.313869	0.583061	1.11127	P20290	P20290	Transcription factor BTF3	BTF3
24.6547	25.625	23.8157	23.8093	22.8819	21.1043			4	3	1	24.6985	22.5985	1.03786	0.126259	2.09999	1.99936	P20339	P20339	Ras-related protein Rab-5A	RAB5A
21.8145	24.8479	23.8015	24.3302	21.1834	20.5338			3	2	1	23.488	22.0158	0.427428	0.394999	1.47215	0.936717	P20340;Q9NRW1;Q14964	P20340	Ras-related protein Rab-6A	RAB6A
27.8218	26.9566	26.0625	26.7715	26.8471	26.8092			6	3	3	26.947	26.8093	0.0969722	0.848625	0.137707	0.226356	P20674	P20674	Cytochrome c oxidase subunit 5A, mitochondrial	COX5A
27.543	27.1579	26.9838	26.6288	26.3746	26.4367			6	3	3	27.2282	26.4801	1.83143	0.0846269	0.748181	2.6524	P20700	P20700	Lamin-B1	LMNB1
24.2066	24.0214	24.9034	26.4127	21.3847	21.2652			5	3	2	24.3771	23.0209	0.324338	0.504239	1.35625	0.746262	P20719;P09067;P31268;P31267;P09630	P20719	Homeobox protein Hox-A5	HOXA5
26.3732	25.982	26.558	26.2001	26.3725	26.122			6	3	3	26.3044	26.2315	0.146253	0.825374	0.0728734	0.255488	P21127;Q9UQ88	P21127;Q9UQ88	Cyclin-dependent kinase 11B;Cyclin-dependent kinase 11A	CDK11B;CDK11A
23.6371	23.7987	23.4854	23.4453	23.9774	22.8195			6	3	3	23.6404	23.4141	0.26012	0.654288	0.22634	0.506787	P21333	P21333	Filamin-A	FLNA
21.2703	22.3129	22.7499	21.8342	24.3158	23.6367			2	0	2	22.111	23.2622	0.598525	0.283632	-1.15121	-1.19829	P21359	P21359	Neurofibromin;Neurofibromin truncated	NF1
27.5592	28.0631	27.2681	26.8498	26.7056	26.3062			6	3	3	27.6302	26.6205	1.62792	0.0841663	1.00964	2.63278	P21796	P21796	Voltage-dependent anion-selective channel protein 1	VDAC1
26.2072	26.3193	24.9388	24.8478	22.4239	22.5642			4	3	1	25.8218	23.2786	1.32039	0.0870572	2.54315	2.53865	P21912	P21912	Succinate dehydrogenase [ubiquinone] iron-sulfur subunit, mitochondrial	SDHB
24.0653	25.3316	20.4036	24.1655	21.5418	22.2978			3	2	1	23.2668	22.6684	0.131776	0.765048	0.598453	0.337988	P22061	P22061	Protein-L-isoaspartate(D-aspartate) O-methyltransferase	PCMT1
28.0072	28.4051	27.8213	27.0305	26.9361	26.6873			6	3	3	28.0779	26.8846	2.39922	0.0559333	1.19324	3.97301	P22087	P22087	rRNA 2-O-methyltransferase fibrillarin	FBL
25.1923	23.9849	24.5195	25.5593	22.6287	23.7929			6	3	3	24.5656	23.9936	0.24556	0.620388	0.571965	0.560337	P22102	P22102	Trifunctional purine biosynthetic protein adenosine-3;Phosphoribosylamine--glycine ligase;Phosphoribosylformylglycinamidine cyclo-ligase;Phosphoribosylglycinamide formyltransferase	GART
24.5445	25.6881	25.7939	24.3924	24.9655	24.5311			6	3	3	25.3422	24.6297	0.75131	0.244033	0.712491	1.33014	P22234	P22234	Multifunctional protein ADE2;Phosphoribosylaminoimidazole-succinocarboxamide synthase;Phosphoribosylaminoimidazole carboxylase	PAICS
24.1075	26.174	25.1677	24.0202	23.9446	23.3061			6	3	3	25.1497	23.757	1.02464	0.14105	1.39277	1.8868	P22314	P22314	Ubiquitin-like modifier-activating enzyme 1	UBA1
27.4702	27.1583	27.8273	27.0225	27.1021	27.4458			6	3	3	27.4852	27.1902	0.562507	0.423375	0.295093	0.886511	P22392	P22392	Nucleoside diphosphate kinase B	NME2
29.9061	29.8218	29.5127	29.5083	29.0574	29.1244			6	3	3	29.7469	29.23	1.31218	0.150553	0.516843	1.81679	P22626	P22626	Heterogeneous nuclear ribonucleoproteins A2/B1	HNRNPA2B1
28.6038	28.163	28.5134	28.7217	28.8706	28.9192			6	3	3	28.4267	28.8372	1.30832	0.17521	-0.410422	-1.66194	P22681	P22681	E3 ubiquitin-protein ligase CBL	CBL
26.4197	26.5693	26.15	26.0714	26.0001	25.3133			6	3	3	26.3797	25.7949	1.01237	0.187719	0.584734	1.57585	P22695	P22695	Cytochrome b-c1 complex subunit 2, mitochondrial	UQCRC2
35.7508	35.2441	35.5583	35.3765	34.7995	34.9082			6	3	3	35.5177	35.0281	0.996261	0.208786	0.489649	1.48149	P23246	P23246	Splicing factor, proline- and glutamine-rich	SFPQ
24.3307	25.6709	26.4931	26.7427	28.1297	27.783			6	3	3	25.4983	27.5518	1.27495	0.0913915	-2.05351	-2.40033	P23258;Q9NRH3	P23258;Q9NRH3	Tubulin gamma-1 chain;Tubulin gamma-2 chain	TUBG1;TUBG2
21.4856	25.0357	24.7262	24.1023	21.2473	23.2503			4	2	2	23.7492	22.8667	0.246498	0.606482	0.882504	0.582142	P23284	P23284	Peptidyl-prolyl cis-trans isomerase B	PPIB
18.1022	19.07	19.1861	22.3049	22.9633	22.7512	+	ppSer_wt	6	3	3	18.7861	22.6731	3.22496	0.0448	-3.88705	-7.85896	P23368	P23368	NAD-dependent malic enzyme, mitochondrial	ME2
21.7603	21.0128	21.6566	20.7376	20.3896	19.5259			2	0	2	21.4766	20.2177	1.36902	0.092167	1.25884	2.37771	P23378	P23378	Glycine dehydrogenase (decarboxylating), mitochondrial	GLDC
28.9322	29.2443	28.0093	28.3545	28.4266	28.3112			6	3	3	28.7286	28.3641	0.416838	0.488035	0.364506	0.77179	P23396	P23396	40S ribosomal protein S3	RPS3
25.2488	25.9122	26.1512	25.5647	24.8752	24.2392			6	3	3	25.7708	24.893	0.872264	0.193823	0.877734	1.54435	P23528;Q9Y281	P23528	Cofilin-1	CFL1
24.4641	24.2183	24.6971	24.8277	24.7676	23.2498			5	3	2	24.4598	24.2817	0.12169	0.806719	0.178141	0.280783	P23588	P23588	Eukaryotic translation initiation factor 4B	EIF4B
25.9789	25.2004	26.3575	26.1686	25.7848	21.9913			5	3	2	25.8456	24.6483	0.36323	0.467734	1.19736	0.81127	P23771	P23771	Trans-acting T-cell-specific transcription factor GATA-3	GATA3
25.6816	25.9797	25.7563	25.0616	21.1656	22.4372			4	3	1	25.8059	22.8881	1.19212	0.0986667	2.91778	2.33325	P23786	P23786	Carnitine O-palmitoyltransferase 2, mitochondrial	CPT2
23.5358	24.866	25.1381	23.0834	24.2659	24.332			5	3	2	24.5133	23.8938	0.411313	0.450001	0.619524	0.837172	P24534	P24534	Elongation factor 1-beta	EEF1B2
22.1996	23.9615	22.9763	24.4086	25.1882	24.5609			6	3	3	23.0458	24.7192	1.38704	0.0863115	-1.67341	-2.5246	P24928	P24928	DNA-directed RNA polymerase II subunit RPB1	POLR2A
21.3786	21.3169	22.6321	20.3032	24.4552	24.7153			2	0	2	21.7759	23.1579	0.390654	0.432143	-1.38205	-0.868023	P25054	P25054	Adenomatous polyposis coli protein	APC
24.4616	25.1067	24.8271	25.3895	25.2826	24.3776			6	3	3	24.7984	25.0165	0.230233	0.680112	-0.218118	-0.462738	P25205	P25205	DNA replication licensing factor MCM3	MCM3
26.2787	25.9634	25.3946	25.0524	21.3598	21.9568			4	3	1	25.8789	22.7897	1.23654	0.0894553	3.08925	2.4262	P25311	P25311	Zinc-alpha-2-glycoprotein	AZGP1
29.835	29.7383	29.1903	29.2009	28.3776	28.6659			6	3	3	29.5879	28.7481	1.25608	0.122214	0.839751	2.02939	P25398	P25398	40S ribosomal protein S12	RPS12
27.0885	26.306	25.977	26.0293	25.5091	22.127			5	3	2	26.4572	24.5551	0.682578	0.230846	1.90203	1.39143	P25440	P25440	Bromodomain-containing protein 2	BRD2
31.2203	30.8212	31.166	30.1905	29.7653	29.8878			6	3	3	31.0692	29.9479	2.49127	0.0562312	1.12132	4.03759	P25490;Q96MM3	P25490	Transcriptional repressor protein YY1	YY1
26.3335	26.2405	25.9186	25.0212	23.949	21.2202			5	3	2	26.1642	23.3968	1.14321	0.102481	2.76742	2.23462	P25685	P25685	DnaJ homolog subfamily B member 1	DNAJB1
28.6152	28.8229	28.0893	27.9691	27.71	27.6636			6	3	3	28.5091	27.7809	1.42357	0.106328	0.728216	2.15396	P25705	P25705	ATP synthase subunit alpha, mitochondrial	ATP5A1
20.7296	24.9473	20.7098	22.9901	22.6637	21.745			3	1	2	22.1289	22.4663	0.081801	0.855874	-0.337378	-0.216593	P25786	P25786	Proteasome subunit alpha type-1	PSMA1
23.4821	23.6305	24.0937	21.6713	21.7201	21.156	+	ppSer_wt	3	3	0	23.7354	21.5158	2.99954	0.04665	2.21963	6.20253	P25787	P25787	Proteasome subunit alpha type-2	PSMA2
28.0074	27.8663	28.0444	27.4842	28.2776	28.0091			6	3	3	27.9727	27.9236	0.0718704	0.908442	0.0490786	0.14467	P26196	P26196	Probable ATP-dependent RNA helicase DDX6	DDX6
23.2643	23.3045	22.8872	21.8224	21.8915	22.3676			3	3	0	23.152	22.0272	2.182	0.0565179	1.12484	3.54977	P26358	P26358	DNA (cytosine-5)-methyltransferase 1	DNMT1
27.8248	28.316	28.3965	28.2387	28.6169	28.4793			6	3	3	28.1791	28.445	0.56172	0.436964	-0.265895	-0.857493	P26368	P26368	Splicing factor U2AF 65 kDa subunit	U2AF2
30.6596	30.856	30.0405	30.5173	30.0806	29.9871			6	3	3	30.5187	30.195	0.475904	0.462444	0.323704	0.819305	P26373	P26373	60S ribosomal protein L13	RPL13
21.281	21.3974	23.4185	23.8436	26.3033	25.8942			4	1	3	22.0323	25.3471	1.49054	0.0672619	-3.31472	-2.93385	P26440	P26440	Isovaleryl-CoA dehydrogenase, mitochondrial	IVD
27.6155	27.9784	27.1977	27.1644	27.2253	27.0147			6	3	3	27.5972	27.1348	0.92296	0.23263	0.462433	1.3842	P26599	P26599	Polypyrimidine tract-binding protein 1	PTBP1
25.1165	25.2042	24.8977	25.9369	26.075	23.5204			6	3	3	25.0728	25.1774	0.0427545	0.929968	-0.104657	-0.111995	P26641	P26641	Elongation factor 1-gamma	EEF1G
24.1189	25.2356	22.0261	21.309	21.6319	21.7776			2	2	0	23.7935	21.5728	1.0982	0.112059	2.22073	2.11333	P27448	P27448	MAP/microtubule affinity-regulating kinase 3	MARK3
27.2138	28.3169	27.0992	27.928	27.92	27.4336			6	3	3	27.5433	27.7605	0.19845	0.7146	-0.21725	-0.416815	P27635;Q96L21	P27635	60S ribosomal protein L10	RPL10
25.5979	25.5639	25.3156	25.2087	22.331	24.907			5	3	2	25.4925	24.1489	0.663695	0.245844	1.34358	1.32053	P27694	P27694	Replication protein A 70 kDa DNA-binding subunit;Replication protein A 70 kDa DNA-binding subunit, N-terminally processed	RPA1
22.8261	24.1732	23.7548	24.0777	25.4781	24.7109			6	3	3	23.5847	24.7556	0.965815	0.162062	-1.17086	-1.75334	P27708	P27708	CAD protein;Glutamine-dependent carbamoyl-phosphate synthase;Aspartate carbamoyltransferase;Dihydroorotase	CAD
24.8582	24.9278	24.6356	23.0627	23.2098	22.8727	+	ppSer_wt	6	3	3	24.8072	23.0484	3.74353	0.0430435	1.75878	7.59863	P27797	P27797	Calreticulin	CALR
21.5337	29.4394	28.5256	27.0029	21.959	20.8182			3	2	1	26.4996	23.26	0.443461	0.363823	3.23952	1.00056	P27816	P27816	Microtubule-associated protein 4	MAP4
27.1157	27.5509	26.8071	26.909	27.5219	27.3503			6	3	3	27.1579	27.2604	0.133512	0.816732	-0.102441	-0.267736	P27824	P27824	Calnexin	CANX
24.4798	25.1047	24.5792	24.212	21.5735	21.2579			4	3	1	24.7212	22.3478	1.1669	0.10162	2.37344	2.24672	P28331	P28331	NADH-ubiquinone oxidoreductase 75 kDa subunit, mitochondrial	NDUFS1
22.7566	22.5754	23.971	21.6615	21.8255	22.147			4	2	2	23.101	21.878	1.24624	0.104936	1.223	2.18101	P28482	P28482	Mitogen-activated protein kinase 1	MAPK1
23.8139	23.4516	21.7776	20.9495	21.3441	20.9537			2	2	0	23.0144	21.0824	1.40521	0.0844434	1.93195	2.60839	P28702	P28702	Retinoic acid receptor RXR-beta	RXRB
26.3318	25.7539	26.9631	26.0135	26.803	26.9157			6	3	3	26.3496	26.5774	0.194299	0.716311	-0.227819	-0.414222	P28799	P28799	Granulins;Acrogranin;Paragranulin;Granulin-1;Granulin-2;Granulin-3;Granulin-4;Granulin-5;Granulin-6;Granulin-7	GRN
22.8168	25.9794	25.1313	23.3051	21.3242	21.7888			3	2	1	24.6425	22.1394	1.0515	0.11932	2.50315	2.05434	P29372	P29372	DNA-3-methyladenine glycosylase	MPG
20.7571	22.3793	22.9234	22.1255	20.9065	17.2645			5	3	2	22.0199	20.0988	0.529085	0.306862	1.9211	1.131	P29401	P29401	Transketolase	TKT
25.8341	25.1129	22.9693	21.4397	22.9852	22.1063			2	2	0	24.6388	22.1771	1.19326	0.100038	2.46174	2.3012	P48594;P29508	P48594;P29508	Serpin B4;Serpin B3	SERPINB4;SERPINB3
24.2119	25.385	25.8478	25.087	24.6556	25.4795			6	3	3	25.1482	25.074	0.0468645	0.927822	0.0741971	0.11559	P29692	P29692	Elongation factor 1-delta	EEF1D
26.4412	26.4293	26.4351	25.7181	26.0882	25.9903			6	3	3	26.4352	25.9322	1.97934	0.091792	0.503022	2.38662	P30041	P30041	Peroxiredoxin-6	PRDX6
21.5564	21.7207	21.7037	21.1527	21.234	22.6195			2	0	2	21.6603	21.6687	0.00579485	0.99244	-0.00846227	-0.0146203	P30048	P30048	Thioredoxin-dependent peroxide reductase, mitochondrial	PRDX3
30.4541	30.4484	29.7459	29.8439	29.283	29.2621			6	3	3	30.2161	29.463	1.17015	0.142059	0.753138	1.87052	P30050	P30050	60S ribosomal protein L12	RPL12
24.8637	25.0744	24.5988	24.2059	23.7792	21.1665			5	3	2	24.8456	23.0505	0.870225	0.171962	1.79513	1.6936	P30101	P30101	Protein disulfide-isomerase A3	PDIA3
25.6118	25.7167	26.208	25.5663	27.6002	26.682			6	3	3	25.8455	26.6162	0.554176	0.330687	-0.770697	-1.07623	P30153	P30153	Serine/threonine-protein phosphatase 2A 65 kDa regulatory subunit A alpha isoform	PPP2R1A
25.2307	25.4799	25.2894	25.184	24.9329	21.9554			5	3	2	25.3334	24.0241	0.5585	0.298494	1.30925	1.14886	P30519	P30519	Heme oxygenase 2	HMOX2
26.3308	25.8278	26.7863	27.2814	27.8213	27.7112			6	3	3	26.315	27.6047	1.79378	0.0604304	-1.28969	-3.05537	P30533	P30533	Alpha-2-macroglobulin receptor-associated protein	LRPAP1
23.8522	22.5711	24.7758	26.0207	27.6485	27.3337			6	3	3	23.733	27.001	1.80365	0.0548649	-3.26792	-3.58864	P30566	P30566	Adenylosuccinate lyase	ADSL
23.3309	24.4598	22.6396	23.6548	24.7258	23.6561			6	3	3	23.4768	24.0122	0.347393	0.520011	-0.535483	-0.724322	P30876	P30876	DNA-directed RNA polymerase II subunit RPB2	POLR2B
26.1984	26.3985	26.3197	26.0375	26.1565	25.7691			6	3	3	26.3055	25.9877	1.16306	0.230938	0.317836	1.39095	P31040	P31040	Succinate dehydrogenase [ubiquinone] flavoprotein subunit, mitochondrial	SDHA
26.1045	25.9329	25.3281	25.2992	22.1914	21.2735			4	3	1	25.7885	22.9214	1.0865	0.107353	2.86711	2.13863	P31151;Q86SG5	P31151	Protein S100-A7	S100A7
21.594	22.1518	23.038	20.9406	22.1862	21.2679			6	3	3	22.2613	21.4649	0.639416	0.283478	0.796338	1.20307	P31153;Q00266	P31153	S-adenosylmethionine synthase isoform type-2	MAT2A
22.6377	23.9408	20.5594	24.6759	23.9643	21.9802			3	1	2	22.3793	23.5401	0.383679	0.443986	-1.16084	-0.845585	P31273;P17481	P31273	Homeobox protein Hox-C8	HOXC8
29.1549	28.6751	28.7027	28.6988	28.7442	28.8553			6	3	3	28.8442	28.7661	0.183524	0.797224	0.0781619	0.297932	P31689	P31689	DnaJ homolog subfamily A member 1	DNAJA1
25.9039	26.1126	25.7443	25.2882	25.3955	24.7158			6	3	3	25.9203	25.1332	1.53589	0.0980819	0.787106	2.33985	P31930	P31930	Cytochrome b-c1 complex subunit 1, mitochondrial	UQCRC1
28.2128	27.8306	27.3175	28.3731	27.6934	28.2623			6	3	3	27.7869	28.1096	0.410246	0.506321	-0.322638	-0.743312	P31942	P31942	Heterogeneous nuclear ribonucleoprotein H3	HNRNPH3
30.1989	30.1416	29.4073	34.5981	34.1333	34.4639	+	ppSer_wt	6	3	3	29.916	34.3984	3.99105	0.0229091	-4.48248	-11.497	P31943	P31943	Heterogeneous nuclear ribonucleoprotein H;Heterogeneous nuclear ribonucleoprotein H, N-terminally processed	HNRNPH1
23.1139	24.5075	24.6219	22.5723	21.7718	21.9793			4	3	1	24.0811	22.1078	1.66164	0.0597692	1.97329	3.07938	P31948	P31948	Stress-induced-phosphoprotein 1	STIP1
23.7618	24.1933	24.3826	23.5199	19.0905	22.6051			6	3	3	24.1126	21.7385	0.80578	0.180752	2.37407	1.62329	P32119	P32119	Peroxiredoxin-2	PRDX2
24.5592	24.1649	21.4883	23.5819	23.1449	21.8461			4	2	2	23.4042	22.8576	0.190885	0.684832	0.546523	0.456775	P32242	P32242	Homeobox protein OTX1	OTX1
24.5174	24.837	23.8276	24.2321	25.1403	24.0218			6	3	3	24.394	24.4647	0.0536093	0.919176	-0.0707118	-0.127545	P32322	P32322	Pyrroline-5-carboxylate reductase 1, mitochondrial	PYCR1
22.4107	20.869	21.7604	25.0373	26.2031	25.9568	+	ppSer_wt	3	0	3	21.6801	25.7324	2.68279	0.0457471	-4.05235	-6.04323	P32929	P32929	Cystathionine gamma-lyase	CTH
27.4019	28.6889	27.5591	26.9846	27.6485	26.9798			6	3	3	27.8833	27.2043	0.666036	0.282109	0.679004	1.20773	P32969	P32969	60S ribosomal protein L9	RPL9
19.3941	18.4418	19.1346	18.9503	19.7524	18.9344			6	3	3	18.9902	19.2124	0.220987	0.689036	-0.222191	-0.451548	P33176	P33176	Kinesin-1 heavy chain	KIF5B
26.1278	26.0762	26.5724	26.5918	27.9394	27.4908			6	3	3	26.2588	27.3406	1.19276	0.119697	-1.08183	-2.05534	P33240	P33240	Cleavage stimulation factor subunit 2	CSTF2
23.5291	24.3547	24.2583	24.4253	24.087	23.6865			6	3	3	24.0474	24.0663	0.018653	0.975981	-0.0188993	-0.0432539	P33991	P33991	DNA replication licensing factor MCM4	MCM4
23.7666	23.6208	23.6055	24.6205	25.3868	24.827			6	3	3	23.6643	24.9448	2.26144	0.0570155	-1.2805	-3.82688	P33992	P33992	DNA replication licensing factor MCM5	MCM5
22.5372	23.3935	22.7657	21.6811	23.3026	22.8701			5	3	2	22.8988	22.6179	0.196936	0.703066	0.280858	0.433276	P33993	P33993	DNA replication licensing factor MCM7	MCM7
24.8366	25.2887	25.9639	25.1292	26.1781	25.5359			6	3	3	25.3631	25.6144	0.218566	0.683372	-0.251336	-0.458827	P34059	P34059	N-acetylgalactosamine-6-sulfatase	GALNS
24.0116	23.3184	24.3737	22.7048	23.734	21.0684			6	3	3	23.9012	22.5024	0.771024	0.204989	1.39885	1.49516	P34897	P34897	Serine hydroxymethyltransferase, mitochondrial	SHMT2
24.6284	24.5236	26.48	23.635	23.7142	24.3857			6	3	3	25.2107	23.9116	0.89248	0.174248	1.29901	1.66852	P34932	P34932	Heat shock 70 kDa protein 4	HSPA4
23.6856	22.739	21.482	21.6784	21.3273	21.4987			3	3	0	22.6356	21.5015	0.812134	0.199668	1.13408	1.51977	P35221;Q9UI47	P35221	Catenin alpha-1	CTNNA1
23.4725	24.5912	22.786	23.158	23.9183	24.1465			6	3	3	23.6166	23.7409	0.0720326	0.88347	-0.124376	-0.176414	P35222	P35222	Catenin beta-1	CTNNB1
20.238	24.7136	25.2257	24.3492	24.5954	24.3559			5	2	3	23.3924	24.4335	0.261645	0.590038	-1.04105	-0.617385	P35226;P35227	P35226;P35227	Polycomb complex protein BMI-1;Polycomb group RING finger protein 2	BMI1;PCGF2
26.9992	27.7405	26.9985	26.8104	26.6668	26.5221			6	3	3	27.2461	26.6664	1.04376	0.182048	0.579637	1.60623	P35232	P35232	Prohibitin	PHB
26.2957	25.7341	26.2575	25.8944	25.8673	25.5621			6	3	3	26.0958	25.7746	0.696349	0.346679	0.32114	1.03541	P35244	P35244	Replication protein A 14 kDa subunit	RPA3
31.2353	31.0391	30.5847	30.5376	29.5712	29.8362			6	3	3	30.953	29.9817	1.31202	0.105734	0.971375	2.17423	P35268	P35268	60S ribosomal protein L22	RPL22
28.0522	27.916	27.1939	21.2405	22.5602	21.6495	+	ppSer_wt	3	3	0	27.7207	21.8167	3.62784	0.0296842	5.90393	10.3161	P35269	P35269	General transcription factor IIF subunit 1	GTF2F1
26.3725	25.7774	26.1092	25.5149	21.871	21.1623			4	3	1	26.0864	22.8494	1.11985	0.102749	3.23696	2.21811	P35568	P35568	Insulin receptor substrate 1	IRS1
25.1722	25.5755	25.1104	23.9682	23.9159	21.7301			5	3	2	25.286	23.2047	1.29756	0.0884492	2.08134	2.44358	P35579	P35579	Myosin-9	MYH9
23.396	24.5818	23.8141	21.7131	21.9177	20.513			6	3	3	23.9306	21.3813	1.98553	0.0573474	2.54936	3.86812	P35580;P12883;P13535;Q9Y623;P13533;P12882;A7E2Y1	P35580	Myosin-10	MYH10
26.8666	26.0339	25.2589	26.252	24.2187	21.1106			5	3	2	26.0531	23.8604	0.630984	0.24753	2.19271	1.31664	P35613	P35613	Basigin	BSG
29.7152	29.8696	28.7641	26.8009	26.1349	25.3707			6	3	3	29.4496	26.1022	2.46678	0.0598519	3.34746	5.24095	P35637	P35637	RNA-binding protein FUS	FUS
20.7724	21.6529	21.6709	22.1035	20.7244	21.4728			4	2	2	21.3654	21.4336	0.0469561	0.928511	-0.0681496	-0.114191	P35658	P35658	Nuclear pore complex protein Nup214	NUP214
25.2148	25.0861	24.9419	24.8244	21.9916	20.9338			4	3	1	25.0809	22.5833	1.00668	0.129593	2.49767	1.97581	P35659	P35659	Protein DEK	DEK
20.9517	23.886	23.2831	23.0031	24.0936	21.6967			4	2	2	22.7069	22.9311	0.0692436	0.879075	-0.22418	-0.182022	P35998	P35998	26S protease regulatory subunit 7	PSMC2
27.1632	27.5086	22.2508	21.4869	22.7097	21.8906			2	2	0	25.6409	22.029	0.975073	0.13119	3.61182	1.9676	P36542	P36542	ATP synthase subunit gamma, mitochondrial	ATP5C1
30.0972	30.5343	29.7251	29.904	29.5806	29.649			6	3	3	30.1189	29.7112	0.736746	0.298591	0.407665	1.15262	P36578	P36578	60S ribosomal protein L4	RPL4
30.8616	30.2204	30.0869	29.4358	29.2162	29.2466			6	3	3	30.3896	29.2995	1.9261	0.0587157	1.09014	3.12569	P36873	P36873	Serine/threonine-protein phosphatase PP1-gamma catalytic subunit	PPP1CC
21.4918	22.5626	21.4564	23.9926	24.7961	23.8906			3	0	3	21.837	24.2264	2.17653	0.0567799	-2.38944	-4.24919	P36954	P36954	DNA-directed RNA polymerase II subunit RPB9	POLR2I
28.636	28.6862	28.4141	28.7285	28.2258	28.0592			6	3	3	28.5787	28.3378	0.480346	0.497156	0.240903	0.757876	P37108	P37108	Signal recognition particle 14 kDa protein	SRP14
21.4506	23.0793	23.9658	21.6442	22.4461	20.8932			2	2	0	22.8319	21.6611	0.608919	0.279894	1.17077	1.21667	P37802	P37802	Transgelin-2	TAGLN2
28.768	28.9118	28.668	28.5491	27.8224	28.3604			6	3	3	28.7826	28.2439	1.10651	0.179032	0.538652	1.63767	P38159;O75526;Q8N7X1	P38159	RNA-binding motif protein, X chromosome;RNA-binding motif protein, X chromosome, N-terminally processed	RBMX
24.8179	25.4912	24.6858	24.4829	22.5398	22.67			4	3	1	24.9983	23.2309	1.23007	0.10138	1.76741	2.28082	P38432	P38432	Coilin	COIL
29.4843	29.0046	29.2083	28.7072	28.8577	29.0093			6	3	3	29.2324	28.8581	1.07215	0.223667	0.374318	1.41732	P38646	P38646	Stress-70 protein, mitochondrial	HSPA9
27.288	28.0842	27.0673	27.0456	26.714	26.5695			6	3	3	27.4798	26.7764	0.970834	0.182931	0.703465	1.60077	P38919	P38919	Eukaryotic initiation factor 4A-III;Eukaryotic initiation factor 4A-III, N-terminally processed	EIF4A3
29.522	29.5857	28.8401	29.7345	29.2546	29.7353			6	3	3	29.3159	29.5748	0.378226	0.5551	-0.258886	-0.668333	P39019	P39019	40S ribosomal protein S19	RPS19
29.2568	29.6693	28.612	28.961	28.8054	28.7087			6	3	3	29.1794	28.825	0.487679	0.440493	0.354324	0.85114	P39023;Q92901	P39023	60S ribosomal protein L3	RPL3
21.322	21.0523	21.4515	24.4906	24.3861	24.8291	+	ppSer_wt	3	0	3	21.2753	24.5686	4.29879	0.0252	-3.2933	-11.845	P39656	P39656	Dolichyl-diphosphooligosaccharide--protein glycosyltransferase 48 kDa subunit	DDOST
21.8482	22.4762	22.2065	21.0044	20.3673	22.5922			3	3	0	22.177	21.3213	0.552305	0.324755	0.85571	1.08858	P39880	P39880	Homeobox protein cut-like 1	CUX1
25.0441	25.6432	26.2987	26.5609	27.2239	27.1745			6	3	3	25.662	26.9864	1.46217	0.0861609	-1.32443	-2.54502	P40227	P40227	T-complex protein 1 subunit zeta	CCT6A
25.991	26.0009	26.5181	26.2654	26.3947	26.1452			6	3	3	26.17	26.2684	0.201336	0.764108	-0.0984001	-0.341218	P40424	P40424	Pre-B-cell leukemia transcription factor 1	PBX1
21.6851	24.7649	25.1966	25.2425	25.643	25.3957			5	2	3	23.8822	25.4271	0.625257	0.259242	-1.54488	-1.27492	P40425;Q9BYU1	P40425	Pre-B-cell leukemia transcription factor 2	PBX2
25.8928	21.5078	26.621	21.1152	22.2446	21.5298			2	2	0	24.6739	21.6299	0.86859	0.161558	3.04402	1.75891	P40426	P40426	Pre-B-cell leukemia transcription factor 3	PBX3
29.7585	29.5928	28.9547	28.9156	28.5	28.7146			6	3	3	29.4354	28.71	1.24815	0.133288	0.725319	1.94548	P40429;Q6NVV1	P40429	60S ribosomal protein L13a	RPL13A
20.6944	24.9506	25.6697	21.0715	21.9057	20.6813			2	2	0	23.7715	21.2195	0.733729	0.202491	2.55205	1.50655	P40926	P40926	Malate dehydrogenase, mitochondrial	MDH2
25.0564	25.3859	25.0198	25.3236	25.8141	25.5144			6	3	3	25.154	25.5507	1.01062	0.229551	-0.396674	-1.39581	P40939	P40939	Trifunctional enzyme subunit alpha, mitochondrial;Long-chain enoyl-CoA hydratase;Long chain 3-hydroxyacyl-CoA dehydrogenase	HADHA
27.8647	27.6943	27.6808	19.6647	25.6609	22.7011			4	3	1	27.7466	22.6756	1.36745	0.0757889	5.07101	2.76797	P41091;Q2VIR3	P41091;Q2VIR3	Eukaryotic translation initiation factor 2 subunit 3;Putative eukaryotic translation initiation factor 2 subunit 3-like protein	EIF2S3;EIF2S3L
21.8513	20.76	20.8629	24.1176	24.5238	24.2996	+	ppSer_wt	3	0	3	21.1581	24.3137	2.99688	0.0405455	-3.15558	-6.75457	P41208;Q12798	P41208	Centrin-2	CETN2
24.5212	24.5812	24.504	22.0349	21.8523	20.1065			3	3	0	24.5355	21.3313	2.18881	0.05648	3.20419	4.48089	P41227;Q9BSU3	P41227	N-alpha-acetyltransferase 10	NAA10
21.7827	21.5029	22.0861	22.3389	21.9625	22.4588			5	3	2	21.7906	22.2534	0.962434	0.221477	-0.462859	-1.42328	P41240	P41240	Tyrosine-protein kinase CSK	CSK
24.0573	23.9393	24.1163	22.7748	22.7852	21.7646			4	3	1	24.0376	22.4416	2.01841	0.0549358	1.59608	3.60729	P41252	P41252	Isoleucine--tRNA ligase, cytoplasmic	IARS
22.9611	25.1541	25.7318	25.5037	27.3705	26.5435			5	2	3	24.6157	26.4726	0.861792	0.172178	-1.85688	-1.68508	P41743	P41743	Protein kinase C iota type	PRKCI
26.0324	26.1782	25.3205	25.6271	25.798	25.299			6	3	3	25.8437	25.5747	0.372193	0.555022	0.26901	0.667953	P42166	P42166	Lamina-associated polypeptide 2, isoform alpha;Thymopoietin;Thymopentin	TMPO
26.0546	26.4385	25.7076	26.2542	22.1996	25.4731			5	3	2	26.0669	24.6423	0.493042	0.341355	1.42462	1.04767	P42167	P42167	Lamina-associated polypeptide 2, isoforms beta/gamma;Thymopoietin;Thymopentin	TMPO
24.7537	24.8285	25.1718	25.4045	25.7976	25.5212			6	3	3	24.918	25.5745	1.71132	0.0912065	-0.656436	-2.39864	P42285	P42285	Superkiller viralicidic activity 2-like 2	SKIV2L2
24.1578	24.4227	24.0335	23.6162	25.2728	23.9299			6	3	3	24.2046	24.273	0.0448276	0.931202	-0.0683537	-0.110093	P42345	P42345	Serine/threonine-protein kinase mTOR	MTOR
22.0699	24.1416	21.0723	22.2886	22.8741	23.0245			5	2	3	22.4279	22.7291	0.117683	0.801094	-0.301153	-0.29199	P42356	P42356	Phosphatidylinositol 4-kinase alpha	PI4KA
23.7401	23.9025	23.4194	21.799	21.6799	23.4209			4	3	1	23.6873	22.2999	1.12656	0.120275	1.38742	2.04279	P42566	P42566	Epidermal growth factor receptor substrate 15	EPS15
28.6852	29.4492	29.0468	28.1089	26.5292	26.7869			6	3	3	29.0604	27.1417	1.63308	0.0615309	1.91872	3.01333	P42677	P42677	40S ribosomal protein S27	RPS27
28.5673	28.3938	28.6947	28.5478	28.8499	28.6168			6	3	3	28.5519	28.6715	0.400626	0.640044	-0.119555	-0.528241	P42694	P42694	Probable helicase with zinc finger domain	HELZ
23.0526	21.4055	18.225	19.6081	22.1034	20.7935			4	2	2	20.8944	20.835	0.0123359	0.981255	0.0593719	0.0351401	P42695	P42695	Condensin-2 complex subunit D3	NCAPD3
25.4747	27.0006	25.8515	25.691	21.5546	24.2544			5	3	2	26.1089	23.8334	0.812285	0.180178	2.27556	1.62955	P42696	P42696	RNA-binding protein 34	RBM34
18.8471	20.6373	20.5502	19.0931	18.787	17.3277			6	3	3	20.0115	18.4026	0.943576	0.154913	1.60894	1.79239	P42704	P42704	Leucine-rich PPR motif-containing protein, mitochondrial	LRPPRC
29.505	29.8423	29.4331	28.901	28.4203	28.3539			6	3	3	29.5934	28.5584	2.07743	0.0562273	1.03502	3.30038	P42766	P42766	60S ribosomal protein L35	RPL35
22.245	24.5045	24.534	20.4879	21.5438	21.4261			2	2	0	23.7611	21.1526	1.46143	0.0742762	2.60856	2.80951	P42771;P42772	P42771	Cyclin-dependent kinase inhibitor 2A	CDKN2A
28.7034	28.9238	28.7481	29.3684	29.6049	29.5334			6	3	3	28.7917	29.5022	2.73137	0.0546849	-0.710496	-3.60466	P43243	P43243	Matrin-3	MATR3
22.8141	24.2809	22.0325	25.3179	25.643	25.38			5	2	3	23.0425	25.447	1.64574	0.0593108	-2.40445	-3.13682	P43490	P43490	Nicotinamide phosphoribosyltransferase	NAMPT
23.4616	23.2996	24.298	23.9136	23.9789	23.9863			6	3	3	23.6864	23.9596	0.368306	0.556125	-0.273186	-0.66596	P43686	P43686	26S protease regulatory subunit 6B	PSMC4
27.0382	27.4414	26.7852	26.4542	26.4545	26.6484			6	3	3	27.0883	26.519	1.32104	0.14048	0.569231	1.88651	P45880	P45880	Voltage-dependent anion-selective channel protein 2	VDAC2
24.7059	25.2165	24.3989	24.3788	23.7997	23.265			6	3	3	24.7737	23.8145	1.12679	0.137077	0.959258	1.91714	P46013	P46013	Antigen KI-67	MKI67
24.5268	25.2768	25.1162	25.0089	25.2825	25.1325			6	3	3	24.9733	25.1413	0.280132	0.662522	-0.168016	-0.492226	P46060	P46060	Ran GTPase-activating protein 1	RANGAP1
27.9826	28.253	27.2419	26.9847	26.2888	26.4381			6	3	3	27.8258	26.5706	1.56538	0.0818136	1.25528	2.67719	P46087	P46087	Probable 28S rRNA (cytosine(4447)-C(5))-methyltransferase	NOP2
22.2119	21.3907	20.5584	22.8803	21.8356	22.9978			3	0	3	21.387	22.5713	0.916273	0.172172	-1.18427	-1.68322	P46109	P46109	Crk-like protein	CRKL
22.0971	23.1762	23.6248	22.9179	25.0935	24.8444			5	2	3	22.966	24.2853	0.734232	0.220767	-1.31925	-1.42857	P46199	P46199	Translation initiation factor IF-2, mitochondrial	MTIF2
25.3581	25.7501	25.3674	25.5179	26.2719	25.5659			6	3	3	25.4919	25.7853	0.459183	0.48191	-0.293412	-0.780717	P46379	P46379	Large proline-rich protein BAG6	BAG6
25.3718	26.9115	24.6091	24.5617	25.3763	24.8257			6	3	3	25.6308	24.9212	0.421126	0.432624	0.709575	0.867031	P46459	P46459	Vesicle-fusing ATPase	NSF
27.9223	29.9238	29.4946	29.5923	29.4274	29.3962			6	3	3	29.1136	29.472	0.229731	0.654931	-0.358427	-0.503823	P46776	P46776	60S ribosomal protein L27a	RPL27A
30.1854	30.1481	29.7068	29.6604	28.5899	29.2135			6	3	3	30.0134	29.1546	1.16578	0.136607	0.858812	1.92384	P46777	P46777	60S ribosomal protein L5	RPL5
30.133	30.3454	29.5677	29.5296	29.2729	29.104			6	3	3	30.0154	29.3021	1.2722	0.131499	0.713216	1.96481	P46778	P46778	60S ribosomal protein L21	RPL21
28.9253	29.3094	29.155	28.9157	28.1049	28.4535			6	3	3	29.1299	28.4914	1.1549	0.1578	0.638529	1.7737	P46779	P46779	60S ribosomal protein L28	RPL28
28.1084	28.8608	27.8077	27.431	27.4502	27.4653			6	3	3	28.259	27.4488	1.21491	0.131774	0.810157	1.96004	P46781	P46781	40S ribosomal protein S9	RPS9
29.9828	30.4983	28.756	29.3899	29.7948	28.6388			6	3	3	29.7457	29.2745	0.311446	0.563221	0.471199	0.656431	P46782	P46782	40S ribosomal protein S5;40S ribosomal protein S5, N-terminally processed	RPS5
29.8392	29.9262	29.4999	28.8239	28.4781	28.7591			6	3	3	29.7551	28.687	2.50507	0.0568814	1.06809	3.98787	P46783;Q9NQ39	P46783	40S ribosomal protein S10	RPS10
25.5813	25.9799	25.7748	26.6579	25.581	25.4247			6	3	3	25.7787	25.8879	0.0966185	0.855666	-0.109165	-0.216445	P46937	P46937	Transcriptional coactivator YAP1	YAP1
22.0597	21.9427	21.5188	22.3051	24.2276	21.6772			4	1	3	21.8404	22.7366	0.498826	0.356376	-0.8962	-1.01311	P46939	P46939	Utrophin	UTRN
25.2861	25.7625	25.4624	24.3277	24.9275	21.3419			5	3	2	25.5036	23.5323	0.816726	0.181009	1.97131	1.61912	P46940	P46940	Ras GTPase-activating-like protein IQGAP1	IQGAP1
20.1	22.9394	21.4522	19.8562	21.6759	20.7568			6	3	3	21.4972	20.763	0.307305	0.545568	0.734226	0.683744	P47897	P47897	Glutamine--tRNA ligase	QARS
31.6528	31.2404	30.3597	30.7985	29.2449	29.5738			6	3	3	31.0843	29.8724	0.932858	0.169726	1.2119	1.71335	P47914	P47914	60S ribosomal protein L29	RPL29
21.4438	22.0307	23.6886	24.5647	22.2752	24.8291			3	1	2	22.3877	23.8897	0.643994	0.251395	-1.502	-1.30243	P47974	P47974	Zinc finger protein 36, C3H1 type-like 2	ZFP36L2
25.9054	26.2468	25.0625	25.1376	24.8913	24.6127			6	3	3	25.7382	24.8805	1.05157	0.157634	0.857679	1.77497	P47985;P0C7P4	P47985;P0C7P4	Cytochrome b-c1 complex subunit Rieske, mitochondrial;Cytochrome b-c1 complex subunit 11;Putative cytochrome b-c1 complex subunit Rieske-like protein 1	UQCRFS1;UQCRFS1P1
26.7083	27.1762	26.9497	26.6044	25.8701	26.0277			6	3	3	26.9447	26.1674	1.38981	0.106508	0.777356	2.15397	P48047	P48047	ATP synthase subunit O, mitochondrial	ATP5O
24.1887	24.4263	24.7174	25.1408	25.3465	21.1076			5	3	2	24.4441	23.8649	0.156156	0.735411	0.579182	0.389128	P48426	P48426	Phosphatidylinositol 5-phosphate 4-kinase type-2 alpha	PIP4K2A
23.8742	24.3805	22.129	23.1354	23.0717	22.0267			4	2	2	23.4613	22.7446	0.392351	0.46095	0.716631	0.822889	P48444	P48444	Coatomer subunit delta	ARCN1
27.9193	27.2486	27.0301	26.4246	25.8963	26.1169			6	3	3	27.3993	26.1459	1.81605	0.0599744	1.25341	3.07005	P48634	P48634	Protein PRRC2A	PRRC2A
25.1601	25.5786	26.3136	26.3619	27.3798	27.3215			6	3	3	25.6841	27.0211	1.32653	0.0978911	-1.33699	-2.33841	P48643	P48643	T-complex protein 1 subunit epsilon	CCT5
26.7728	26.8335	26.4434	20.7541	26.5086	27.2494			5	3	2	26.6833	24.8374	0.376619	0.437213	1.84588	0.856004	P48729;Q8N752	P48729	Casein kinase I isoform alpha	CSNK1A1
24.6189	25.1671	21.9119	25.666	22.4627	21.405			3	2	1	23.8993	23.1779	0.167007	0.714542	0.721398	0.417251	P48730	P48730	Casein kinase I isoform delta	CSNK1D
21.7404	20.7533	21.3699	20.9516	23.0593	21.669			3	2	1	21.2879	21.8933	0.371534	0.487341	-0.605445	-0.773841	P49005	P49005	DNA polymerase delta subunit 2	POLD2
29.0808	28.6981	28.2483	27.1482	26.449	25.9878			6	3	3	28.6757	26.5283	2.18091	0.0563902	2.14738	4.17519	P49006	P49006	MARCKS-related protein	MARCKSL1
29.5456	29.2151	28.9219	28.6876	28.1973	27.8344			6	3	3	29.2276	28.2398	1.49482	0.0888434	0.987775	2.43357	P49207	P49207	60S ribosomal protein L34	RPL34
23.9447	23.7661	22.0004	23.7228	22.4597	20.7163			2	2	0	23.2371	22.2996	0.366157	0.472113	0.937448	0.801335	P49247	P49247	Ribose-5-phosphate isomerase	RPIA
24.9756	25.0574	20.8289	20.7279	22.0903	21.4913			2	2	0	23.6207	21.4365	0.684819	0.226274	2.18414	1.40852	P49257	P49257	Protein ERGIC-53	LMAN1
20.6703	23.7328	24.5518	21.0151	23.8563	24.1018			4	2	2	22.985	22.9911	0.00128601	0.999599	-0.00607745	-0.0037022	P49321	P49321	Nuclear autoantigenic sperm protein	NASP
19.2616	21.635	21.8939	22.1839	22.5794	21.2609			6	3	3	20.9301	22.008	0.511025	0.339229	-1.07791	-1.0524	P49327	P49327	Fatty acid synthase;[Acyl-carrier-protein] S-acetyltransferase;[Acyl-carrier-protein] S-malonyltransferase;3-oxoacyl-[acyl-carrier-protein] synthase;3-oxoacyl-[acyl-carrier-protein] reductase;3-hydroxyacyl-[acyl-carrier-protein] dehydratase;Enoyl-[acyl-carrier-protein] reductase;Oleoyl-[acyl-carrier-protein] hydrolase	FASN
27.0221	27.4332	27.672	27.1497	28.37	28.2687			6	3	3	27.3758	27.9295	0.565931	0.346697	-0.55366	-1.03561	P49368	P49368	T-complex protein 1 subunit gamma	CCT3
25.3056	25.1139	25.9269	25.8838	27.0658	26.9519			6	3	3	25.4488	26.6338	1.2384	0.10686	-1.18504	-2.15707	P49411	P49411	Elongation factor Tu, mitochondrial	TUFM
26.96	27.2539	26.8974	27.3614	25.9352	26.5165			6	3	3	27.0371	26.6044	0.432348	0.462122	0.432756	0.819032	P49458	P49458	Signal recognition particle 9 kDa protein	SRP9
20.8393	21.5526	21.0042	24.941	24.6716	25.1345	+	ppSer_wt	3	0	3	21.132	24.9157	3.92724	0.0245714	-3.78365	-10.6889	P49589	P49589	Cysteine--tRNA ligase, cytoplasmic	CARS
18.8129	19.4668	17.4446	17.7567	19.5055	18.364			6	3	3	18.5748	18.5421	0.013762	0.980205	0.0326983	0.0369075	P49642	P49642	DNA primase small subunit	PRIM1
24.0245	24.3013	23.4978	21.788	21.8481	20.3473			3	3	0	23.9412	21.3278	2.0637	0.0564941	2.61338	4.0566	P49711	P49711	Transcriptional repressor CTCF	CTCF
19.7792	20.7056	20.5209	21.3498	21.7306	20.6169			4	3	1	20.3352	21.2324	0.972179	0.172253	-0.897192	-1.68529	P49736	P49736	DNA replication licensing factor MCM2	MCM2
22.2214	24.082	24.1843	22.6858	21.1742	21.9431			2	2	0	23.4959	21.9343	0.9452	0.154566	1.56155	1.78892	P49748	P49748	Very long-chain specific acyl-CoA dehydrogenase, mitochondrial	ACADVL
26.7343	26.222	26.8644	28.6458	28.6707	28.7298	+	ppSer_wt	6	3	3	26.6069	28.6821	3.33209	0.0380328	-2.0752	-6.97132	P49750	P49750	YLP motif-containing protein 1	YLPM1
24.7616	25.3547	24.5059	23.961	24.5333	24.0252			6	3	3	24.8741	24.1732	1.06327	0.169727	0.700906	1.71038	P49755	P49755	Transmembrane emp24 domain-containing protein 10	TMED10
27.9879	27.25	27.5741	26.8967	27.4578	27.0039			6	3	3	27.604	27.1194	0.818312	0.253342	0.484522	1.29488	P49756	P49756	RNA-binding protein 25	RBM25
25.5755	25.459	25.2441	24.9444	25.5152	21.4987			5	3	2	25.4262	23.9861	0.499946	0.335491	1.44007	1.06019	P49790	P49790	Nuclear pore complex protein Nup153	NUP153
23.7907	23.8277	23.2223	23.9795	24.9419	23.3213			6	3	3	23.6136	24.0809	0.38599	0.492262	-0.46729	-0.766374	P49792	P49792	E3 SUMO-protein ligase RanBP2	RANBP2
24.1429	24.9546	21.1874	24.6133	26.111	25.0073			5	2	3	23.4283	25.2439	0.67007	0.235334	-1.81558	-1.36578	P49815	P49815	Tuberin	TSC2
21.4189	23.9862	23.7099	21.2462	21.5892	21.4006			2	2	0	23.0383	21.412	0.927251	0.159212	1.62631	1.76842	P49821	P49821	NADH dehydrogenase [ubiquinone] flavoprotein 1, mitochondrial	NDUFV1
24.3738	24.7809	24.627	24.1	22.0104	23.7111			5	3	2	24.5939	23.2739	0.946478	0.162143	1.32003	1.75414	P49840	P49840	Glycogen synthase kinase-3 alpha	GSK3A
27.4301	26.9234	26.9182	26.9343	26.256	26.6352			6	3	3	27.0906	26.6085	0.864096	0.241072	0.482071	1.34102	P49841	P49841	Glycogen synthase kinase-3 beta	GSK3B
22.1674	21.6441	21.2652	24.0508	24.3898	24.0152	+	ppSer_wt	3	0	3	21.6922	24.1519	2.98925	0.0475135	-2.45969	-6.34724	P49902	P49902	Cytosolic purine 5-nucleotidase	NT5C2
21.4098	22.0732	23.895	23.0958	24.7908	24.7105			6	3	3	22.4593	24.199	0.874941	0.171948	-1.73968	-1.69618	P49915	P49915	GMP synthase [glutamine-hydrolyzing]	GMPS
20.8372	22.0435	21.7488	21.3486	20.6449	20.513			5	3	2	21.5432	20.8355	0.72606	0.253098	0.707717	1.2957	P49959	P49959	Double-strand break repair protein MRE11A	MRE11A
25.0995	25.6645	25.4946	26.2076	26.7494	22.2578			5	3	2	25.4195	25.0716	0.0866231	0.847184	0.347927	0.228082	P50219	P50219	Motor neuron and pancreas homeobox protein 1	MNX1
25.5903	26.7588	25.4788	26.5107	26.0749	25.6177			6	3	3	25.9426	26.0678	0.0922484	0.856833	-0.125146	-0.214383	P50402	P50402	Emerin	EMD
27.0957	27.7793	27.7202	28.5533	28.9815	28.3841			6	3	3	27.5317	28.6397	1.76738	0.067965	-1.10793	-2.90166	P50454	P50454	Serpin H1	SERPINH1
23.781	24.7967	21.8225	23.2621	21.2258	22.1367			3	2	1	23.4667	22.2082	0.525764	0.322824	1.2585	1.09156	Q8IZP2;P50502;Q8NFI4	Q8IZP2;P50502;Q8NFI4	Putative protein FAM10A4;Hsc70-interacting protein;Putative protein FAM10A5	ST13P4;ST13;ST13P5
22.7192	21.8751	21.2405	20.3742	21.8756	20.6846			2	2	0	21.9449	20.9781	0.703734	0.244138	0.966787	1.33026	P50570	P50570	Dynamin-2	DNM2
29.2751	28.6697	28.6698	28.3938	28.089	28.2161			6	3	3	28.8715	28.233	1.35479	0.127086	0.638542	1.99363	P50750	P50750	Cyclin-dependent kinase 9	CDK9
30.3981	30.5355	29.4229	29.5535	29.6952	29.888			6	3	3	30.1188	29.7122	0.486958	0.427033	0.406563	0.877371	P50914	P50914	60S ribosomal protein L14	RPL14
26.8916	26.3789	27.213	26.9519	27.9876	27.8575			6	3	3	26.8278	27.599	0.884306	0.199819	-0.77121	-1.52321	P50990	P50990	T-complex protein 1 subunit theta	CCT8
26.096	26.3106	26.2164	25.8395	26.9055	26.5079			6	3	3	26.2077	26.4177	0.264325	0.654869	-0.209993	-0.503395	P50991	P50991	T-complex protein 1 subunit delta	CCT4
25.9882	25.7916	25.3379	25.0616	24.6809	24.7302			6	3	3	25.7059	24.8242	1.75232	0.0798061	0.88168	2.69921	P50995	P50995	Annexin A11	ANXA11
26.0044	26.4695	25.6536	25.5768	25.2875	24.2302			6	3	3	26.0425	25.0315	1.00369	0.159632	1.01104	1.76577	P51114	P51114	Fragile X mental retardation syndrome-related protein 1	FXR1
26.8213	26.458	25.0791	24.1996	24.648	24.3833			6	3	3	26.1195	24.4103	1.45288	0.0846733	1.70919	2.64424	P51116	P51116	Fragile X mental retardation syndrome-related protein 2	FXR2
26.3514	27.0957	25.5419	24.426	25.6543	24.2858			6	3	3	26.3297	24.7887	1.15996	0.109331	1.54098	2.12635	P51148	P51148	Ras-related protein Rab-5C	RAB5C
27.4088	27.9349	27.3384	26.3891	26.6468	26.1344			6	3	3	27.5607	26.3901	2.09152	0.0550453	1.17061	3.44936	P51149	P51149	Ras-related protein Rab-7a	RAB7A
24.7783	24.5094	23.9419	21.8867	22.1184	22.0249	+	ppSer_wt	3	3	0	24.4099	22.01	3.14486	0.0399403	2.39985	6.7498	P51151;Q9NP90	P51151	Ras-related protein Rab-9A	RAB9A
25.1737	25.1552	24.6095	24.6916	25.6411	25.3295			6	3	3	24.9795	25.2207	0.291176	0.624191	-0.241245	-0.554375	P51532	P51532	Transcription activator BRG1	SMARCA4
26.4485	26.281	26.9338	25.9306	26.8313	26.4148			6	3	3	26.5544	26.3922	0.19069	0.740901	0.162182	0.380999	P51570	P51570	Galactokinase	GALK1
21.3828	25.4255	24.4124	21.6185	21.5213	23.2227			2	2	0	23.7403	22.1208	0.535387	0.307266	1.61947	1.12944	P51571	P51571	Translocon-associated protein subunit delta	SSR4
27.3955	26.3778	27.1945	26.5606	25.9472	25.7909			6	3	3	26.9893	26.0996	1.0726	0.15036	0.889687	1.81612	P51608	P51608	Methyl-CpG-binding protein 2	MECP2
26.0262	25.8113	25.7553	25.6862	25.5076	25.7212			6	3	3	25.8643	25.6383	1.00211	0.31951	0.225986	1.09814	P51610	P51610	Host cell factor 1;HCF N-terminal chain 1;HCF N-terminal chain 2;HCF N-terminal chain 3;HCF N-terminal chain 4;HCF N-terminal chain 5;HCF N-terminal chain 6;HCF C-terminal chain 1;HCF C-terminal chain 2;HCF C-terminal chain 3;HCF C-terminal chain 4;HCF C-terminal chain 5;HCF C-terminal chain 6	HCFC1
20.7721	22.4537	21.2514	22.5366	23.0167	22.4248			3	1	2	21.4924	22.6594	1.02979	0.145389	-1.16695	-1.84613	P51617;P51955	P51617	Interleukin-1 receptor-associated kinase 1	IRAK1
25.8709	26.8742	25.5454	24.1559	22.1577	21.7216			4	3	1	26.0968	22.6784	1.80116	0.0544364	3.41845	3.60053	P51659	P51659	Peroxisomal multifunctional enzyme type 2;(3R)-hydroxyacyl-CoA dehydrogenase;Enoyl-CoA hydratase 2	HSD17B4
22.0008	21.386	22.4199	19.6288	22.9704	21.7952			4	1	3	21.9356	21.4648	0.174269	0.713858	0.470804	0.41898	P51665	P51665	26S proteasome non-ATPase regulatory subunit 7	PSMD7
25.6665	25.1848	26.0434	25.9804	23.0721	20.9481			4	3	1	25.6316	23.3336	0.709203	0.214361	2.29802	1.45484	P51825	P51825	AF4/FMR2 family member 1	AFF1
21.2351	21.6839	20.9602	21.9682	22.2929	23.0096			2	0	2	21.2931	22.4235	1.4117	0.0917275	-1.13047	-2.38998	P51948	P51948	CDK-activating kinase assembly factor MAT1	MNAT1
25.3297	26.2509	26.193	26.0142	25.8435	25.532			6	3	3	25.9245	25.7966	0.144072	0.797028	0.12796	0.297814	P51970	P51970	NADH dehydrogenase [ubiquinone] 1 alpha subcomplex subunit 8	NDUFA8
28.0457	28.191	28.339	27.9871	28.1397	28.2909			6	3	3	28.1919	28.1392	0.162441	0.839442	0.0526721	0.237366	P51991	P51991	Heterogeneous nuclear ribonucleoprotein A3	HNRNPA3
29.0815	29.2397	29.2983	29.1606	28.5195	28.7136			6	3	3	29.2065	28.7979	0.953527	0.23795	0.408548	1.35937	P52272	P52272	Heterogeneous nuclear ribonucleoprotein M	HNRNPM
27.3101	27.3969	27.2744	27.1457	27.1371	27.1503			6	3	3	27.3271	27.1444	2.12512	0.241105	0.182783	1.33843	P52292	P52292	Importin subunit alpha-1	KPNA2
24.7135	24.7814	24.2651	25.6486	25.3671	25.4895			6	3	3	24.5867	25.5017	2.13987	0.0597323	-0.915039	-3.25284	P52294;O15131	P52294	Importin subunit alpha-5;Importin subunit alpha-5, N-terminally processed	KPNA1
25.3277	24.699	25.2123	21.77	22.1919	21.013	+	ppSer_wt	3	3	0	25.0797	21.6583	3.00865	0.0368254	3.42138	6.90771	P52298	P52298	Nuclear cap-binding protein subunit 2	NCBP2
23.761	20.7233	23.7662	22.8598	23.2103	21.4796			2	2	0	22.7502	22.5166	0.0716012	0.874284	0.233618	0.187972	P52434	P52434	DNA-directed RNA polymerases I, II, and III subunit RPABC3	POLR2H
22.1821	22.5422	22.9919	24.2901	24.0055	23.8673			6	3	3	22.572	24.0543	2.29839	0.0571667	-1.48225	-4.0582	P52435;Q9H1A7;Q9GZM3	P52435;Q9H1A7;Q9GZM3	DNA-directed RNA polymerase II subunit RPB11-a;DNA-directed RNA polymerase II subunit RPB11-b2;DNA-directed RNA polymerase II subunit RPB11-b1	POLR2J;POLR2J3;POLR2J2
24.811	26.6094	25.0885	31.7416	31.601	31.9636	+	ppSer_wt	6	3	3	25.5029	31.7688	3.41323	0.0401538	-6.26582	-9.36789	P52597	P52597	Heterogeneous nuclear ribonucleoprotein F;Heterogeneous nuclear ribonucleoprotein F, N-terminally processed	HNRNPF
29.6742	29.0432	29.3247	29.3226	28.6435	29.3569			6	3	3	29.3474	29.1077	0.334728	0.596785	0.239678	0.606168	P52655	P52655	Transcription initiation factor IIA subunit 1;Transcription initiation factor IIA alpha chain;Transcription initiation factor IIA beta chain	GTF2A1
27.905	26.7856	26.6559	25.8771	24.7002	26.3045			6	3	3	27.1155	25.6273	1.1246	0.118948	1.48823	2.06028	P52657	P52657	Transcription initiation factor IIA subunit 2	GTF2A2
21.0271	22.6733	22.5357	19.0399	22.1841	22.3129			3	2	1	22.0787	21.1789	0.307411	0.5377	0.899764	0.695853	P52701	P52701	DNA mismatch repair protein Msh6	MSH6
21.2697	21.1799	26.7749	21.0742	27.3132	26.9827			3	1	2	23.0748	25.1234	0.303758	0.523756	-2.04856	-0.720224	P52747;P36508	P52747	Zinc finger protein 143	ZNF143
21.7738	20.9746	21.361	23.5272	25.0383	23.563			3	0	3	21.3698	24.0428	2.08561	0.0564578	-2.67305	-4.12054	P52756	P52756	RNA-binding protein 5	RBM5
27.3577	27.1798	26.2093	26.1406	26.0644	26.2778			6	3	3	26.9156	26.1609	0.976186	0.179875	0.754671	1.63257	P52815	P52815	39S ribosomal protein L12, mitochondrial	MRPL12
25.7293	26.1154	25.957	25.4541	25.2936	25.4457			6	3	3	25.9339	25.3978	1.91082	0.0908387	0.536093	2.39753	P52907	P52907	F-actin-capping protein subunit alpha-1	CAPZA1
25.4191	25.2828	26.0246	22.8789	25.8594	25.804			6	3	3	25.5755	24.8474	0.291542	0.5631	0.728088	0.655669	P52948	P52948	Nuclear pore complex protein Nup98-Nup96;Nuclear pore complex protein Nup98;Nuclear pore complex protein Nup96	NUP98
19.5669	19.4893	16.6538	18.5132	18.656	21.1889			5	3	2	18.57	19.4527	0.273654	0.580616	-0.88268	-0.633314	P53396	P53396	ATP-citrate synthase	ACLY
24.3393	25.1393	25.0579	25.1866	24.8163	25.2121			6	3	3	24.8455	25.0717	0.326756	0.603268	-0.22617	-0.588105	P53621	P53621	Coatomer subunit alpha;Xenin;Proxenin	COPA
21.5735	26.7345	25.8742	22.193	21.8796	21.5639			2	2	0	24.7274	21.8788	0.821264	0.174305	2.84861	1.66908	P53985	P53985	Monocarboxylate transporter 1	SLC16A1
21.5502	26.3277	21.3819	27.8837	27.5562	22.023			3	1	2	23.0866	25.821	0.474562	0.33933	-2.73434	-1.05218	P53999	P53999	Activated RNA polymerase II transcriptional coactivator p15	SUB1
23.4701	22.9384	23.0752	22.0134	21.9564	21.9729			4	3	1	23.1612	21.9809	2.74159	0.0536276	1.18033	4.53426	P54136	P54136	Arginine--tRNA ligase, cytoplasmic	RARS
21.8438	22.7224	23.6883	23.2996	24.1342	23.8588			4	1	3	22.7515	23.7642	0.797786	0.209764	-1.01272	-1.47517	P54253	P54253	Ataxin-1	ATXN1
27.5997	28.0849	28.3029	27.7534	27.4779	27.4394			6	3	3	27.9958	27.5569	0.888927	0.244134	0.438919	1.32956	P54259	P54259	Atrophin-1	ATN1
20.1951	19.6304	19.806	20.0881	20.2493	21.0289			5	3	2	19.8772	20.4554	0.797582	0.244025	-0.578259	-1.32941	P54577	P54577	Tyrosine--tRNA ligase, cytoplasmic;Tyrosine--tRNA ligase, cytoplasmic, N-terminally processed	YARS
23.7159	24.3761	22.9822	21.3405	21.6682	22.7186			2	2	0	23.6914	21.9091	1.4327	0.0838544	1.78232	2.62634	P54646	P54646	5-AMP-activated protein kinase catalytic subunit alpha-2	PRKAA2
25.5414	26.4612	25.9489	25.7069	24.4911	21.7047			5	3	2	25.9838	23.9676	0.76417	0.196605	2.01624	1.53429	P54709	P54709	Sodium/potassium-transporting ATPase subunit beta-3	ATP1B3
23.951	24.8713	24.417	21.024	23.9922	23.6865			5	3	2	24.4131	22.9009	0.704574	0.228114	1.51221	1.40107	P54819	P54819	Adenylate kinase 2, mitochondrial;Adenylate kinase 2, mitochondrial, N-terminally processed	AK2
21.4474	21.283	21.2904	21.7727	22.7744	19.9267			6	3	3	21.3403	21.4913	0.0627777	0.894642	-0.15099	-0.161362	P54886	P54886	Delta-1-pyrroline-5-carboxylate synthase;Glutamate 5-kinase;Gamma-glutamyl phosphate reductase	ALDH18A1
24.9109	24.6948	23.0591	21.5308	22.6228	22.1968			2	2	0	24.2216	22.1168	1.46759	0.0762924	2.10476	2.75007	P54920;Q9H115	P54920	Alpha-soluble NSF attachment protein	NAPA
22.7485	22.9632	23.7948	23.1661	23.0189	20.2906			5	3	2	23.1688	22.1586	0.438566	0.39897	1.01027	0.928662	P55010	P55010	Eukaryotic translation initiation factor 5	EIF5
29.3297	28.3827	29.2254	28.6168	28.313	28.6195			6	3	3	28.9793	28.5165	0.662361	0.313919	0.462812	1.11095	P55011	P55011	Solute carrier family 12 member 2	SLC12A2
27.7446	28.1173	27.1565	27.3936	27.9685	27.1946			6	3	3	27.6728	27.5189	0.158846	0.769609	0.153907	0.332148	P55060	P55060	Exportin-2	CSE1L
26.7833	26.838	27.7436	27.4105	28.4027	28.1662			6	3	3	27.1216	27.9931	0.944094	0.178765	-0.871499	-1.63867	P55072	P55072	Transitional endoplasmic reticulum ATPase	VCP
27.1712	26.6942	27.1544	27.3771	27.2059	26.5139			6	3	3	27.0066	27.0323	0.0281339	0.963363	-0.0256875	-0.0631629	P55081	P55081	Microfibrillar-associated protein 1	MFAP1
23.6377	24.7332	24.0622	24.9005	25.4723	24.976			6	3	3	24.1444	25.1163	1.2471	0.115221	-0.971912	-2.08612	P55084	P55084	Trifunctional enzyme subunit beta, mitochondrial;3-ketoacyl-CoA thiolase	HADHB
21.4731	22.105	20.893	20.8061	20.6814	21.3923			6	3	3	21.4904	20.9599	0.571363	0.347191	0.530417	1.03408	P55196	P55196	Afadin	MLLT4
21.8439	22.231	26.267	24.1737	26.4509	24.9268			4	1	3	23.4473	25.1838	0.482345	0.343532	-1.73653	-1.04304	P55197	P55197	Protein AF-10	MLLT10
25.2438	26.0314	25.9747	26.0418	25.1417	25.5268			6	3	3	25.75	25.5701	0.189179	0.736223	0.179873	0.387873	P55209	P55209	Nucleosome assembly protein 1-like 1	NAP1L1
24.841	25.1913	22.2016	22.0323	21.1746	23.4554			2	2	0	24.078	22.2208	0.737639	0.209016	1.85721	1.48047	P55265	P55265	Double-stranded RNA-specific adenosine deaminase	ADAR
22.9085	23.6561	24.9864	26.1885	25.5258	25.803			6	3	3	23.8503	25.8391	1.4497	0.0796031	-1.98879	-2.69736	P55268	P55268	Laminin subunit beta-2	LAMB2
27.7872	27.4973	27.2456	26.2695	26.2112	26.8187			6	3	3	27.51	26.4331	1.90742	0.059114	1.0769	3.08689	P55316	P55316	Forkhead box protein G1	FOXG1
25.0359	25.504	25.1416	24.3397	20.8132	21.487			4	3	1	25.2272	22.2133	1.29586	0.0862676	3.01391	2.5325	P55327	P55327	Tumor protein D52	TPD52
27.8481	27.522	27.6614	28.9198	29.3217	28.9616			6	3	3	27.6772	29.0677	3.02881	0.0556154	-1.39053	-5.37457	P55735	P55735	Protein SEC13 homolog	SEC13
27.0479	26.8344	26.8115	26.3261	25.5408	26.0311			6	3	3	26.8979	25.966	1.74321	0.077478	0.931943	2.73221	P55769	P55769	NHP2-like protein 1;NHP2-like protein 1, N-terminally processed	NHP2L1
24.9038	25.6908	25.2293	31.5378	31.0977	31.4409	+	ppSer_wt	6	3	3	25.2746	31.3588	4.67434	0.124	-6.08414	-16.6914	P55795	P55795	Heterogeneous nuclear ribonucleoprotein H2	HNRNPH2
25.0565	25.0041	24.6377	22.0372	21.2274	20.4234	+	ppSer_wt	3	3	0	24.8994	21.2293	2.78949	0.0462564	3.6701	6.28304	P55884	P55884	Eukaryotic translation initiation factor 3 subunit B	EIF3B
26.8762	26.8329	25.7198	25.5481	24.9133	21.3241			5	3	2	26.4763	23.9285	0.866131	0.164467	2.54779	1.73509	P56179;P56177	P56179	Homeobox protein DLX-6	DLX6
23.4795	23.5439	22.9203	22.069	22.525	21.8855			4	3	1	23.3146	22.1598	1.86571	0.0593548	1.15475	3.08336	P56192	P56192	Methionine--tRNA ligase, cytoplasmic	MARS
25.6455	25.644	25.7537	24.8297	25.4452	22.6317			6	3	3	25.681	24.3022	0.739972	0.215871	1.37888	1.44429	P56270	P56270	Myc-associated zinc finger protein	MAZ
25.8254	26.6071	26.182	20.5723	21.7435	21.0006	+	ppSer_wt	3	3	0	26.2048	21.1055	3.61912	0.0386667	5.09934	9.99806	P56385	P56385	ATP synthase subunit e, mitochondrial	ATP5I
27.1466	27.224	26.7339	26.8162	25.7419	25.4554			6	3	3	27.0348	26.0045	1.09797	0.138982	1.03035	1.90367	P56537	P56537	Eukaryotic translation initiation factor 6	EIF6
21.0478	21.4443	22.9094	22.3822	24.8142	24.2633			2	0	2	21.8005	23.8199	1.0207	0.131478	-2.01938	-1.96298	P56545	P56545	C-terminal-binding protein 2	CTBP2
25.3987	26.4981	25.766	24.8849	25.1852	25.1789			6	3	3	25.8876	25.083	1.11954	0.146414	0.804614	1.83707	P56556	P56556	NADH dehydrogenase [ubiquinone] 1 alpha subcomplex subunit 6	NDUFA6
21.4397	21.3875	22.9553	22.6097	22.9985	23.1553			3	0	3	21.9275	22.9212	0.856704	0.191093	-0.993661	-1.55475	P57678	P57678	Gem-associated protein 4	GEMIN4
25.5261	21.7227	25.799	24.6724	25.9365	25.4784			5	2	3	24.3493	25.3624	0.301346	0.540495	-1.01311	-0.690815	P57772	P57772	Selenocysteine-specific elongation factor	EEFSEC
24.5145	24.9353	23.3427	21.947	21.6292	22.6248			3	3	0	24.2642	22.067	1.7654	0.0554574	2.19715	3.3307	P60059	P60059	Protein transport protein Sec61 subunit gamma	SEC61G
24.6143	26.0396	25.668	25.5596	21.1336	21.9879			4	3	1	25.4406	22.8937	0.830941	0.173582	2.54694	1.67428	P60174	P60174	Triosephosphate isomerase	TPI1
25.577	21.7829	24.3374	20.5055	21.3981	21.9071			2	2	0	23.8991	21.2702	1.03779	0.120386	2.62884	2.03828	P60228	P60228	Eukaryotic translation initiation factor 3 subunit E	EIF3E
26.043	26.7609	26.7279	26.8	26.6568	26.5374			6	3	3	26.5106	26.6647	0.24795	0.693785	-0.1541	-0.445383	P60660	P60660	Myosin light polypeptide 6	MYL6
31.7602	31.0666	30.5252	30.6438	29.9255	30.2936			6	3	3	31.1173	30.2876	0.939075	0.181248	0.829708	1.61674	P60866	P60866	40S ribosomal protein S20	RPS20
24.4295	24.4865	26.217	25.4632	27.9673	27.8303			6	3	3	25.0443	27.0869	0.953798	0.144608	-2.0426	-1.85292	P60891	P60891	Ribose-phosphate pyrophosphokinase 1	PRPS1
26.0317	26.9674	26.2739	24.953	25.6666	24.7558			6	3	3	26.4243	25.1251	1.52313	0.083961	1.2992	2.63045	P60953	P60953	Cell division control protein 42 homolog	CDC42
25.4559	26.3669	25.1557	20.5702	24.8229	22.6593			4	3	1	25.6595	22.6841	1.09241	0.106479	2.97534	2.15513	P61006	P61006	Ras-related protein Rab-8A	RAB8A
25.9793	26.1588	20.7698	21.0371	20.5324	21.9614			2	2	0	24.3027	21.177	0.79499	0.17992	3.12571	1.63135	P61019	P61019	Ras-related protein Rab-2A	RAB2A
25.6912	27.4703	21.0841	21.0003	25.3669	22.3082			3	2	1	24.7485	22.8918	0.332578	0.487761	1.85671	0.773293	P61026	P61026	Ras-related protein Rab-10	RAB10
26.6436	26.8624	22.0904	21.7962	21.2508	20.7682			2	2	0	25.1988	21.2717	1.1661	0.0986538	3.9271	2.3326	P61088;Q5JXB2	P61088;Q5JXB2	Ubiquitin-conjugating enzyme E2 N;Putative ubiquitin-conjugating enzyme E2 N-like	UBE2N;UBE2NL
26.3408	26.9727	25.8307	22.1084	22.1646	21.5636	+	ppSer_wt	3	3	0	26.3814	21.9455	3.50333	0.0407143	4.43586	9.20584	P61106	P61106	Ras-related protein Rab-14	RAB14
23.2654	26.4918	26.1601	26.4573	26.9614	26.032			6	3	3	25.3058	26.4836	0.483452	0.356313	-1.17779	-1.01597	P61224;P62834;A6NIZ1	P61224;P62834;A6NIZ1	Ras-related protein Rap-1b;Ras-related protein Rap-1A;Ras-related protein Rap-1b-like protein	RAP1B;RAP1A
25.2721	24.8853	25.5048	25.2454	24.986	25.2211			6	3	3	25.2207	25.1508	0.129086	0.842172	0.0698719	0.233904	P61244	P61244	Protein max	MAX
28.7197	29.34	28.6054	28.514	28.5958	28.2598			6	3	3	28.8884	28.4565	0.799421	0.274326	0.431842	1.23513	P61247	P61247	40S ribosomal protein S3a	RPS3A
28.5035	29.2538	28.0966	28.6191	27.7425	27.9403			6	3	3	28.618	28.1006	0.529046	0.37575	0.517312	0.975153	P61254;Q9UNX3	P61254;Q9UNX3	60S ribosomal protein L26;60S ribosomal protein L26-like 1	RPL26;RPL26L1
26.5525	26.7995	26.0577	26.9903	26.7665	26.8224			6	3	3	26.4699	26.8597	0.788415	0.287375	-0.389866	-1.1878	P61289	P61289	Proteasome activator complex subunit 3	PSME3
27.6931	28.2265	26.964	27.0303	27.7009	26.7774			6	3	3	27.6278	27.1696	0.427529	0.4617	0.458289	0.821268	P61313	P61313	60S ribosomal protein L15	RPL15
30.1369	30.3851	29.7252	29.7053	28.9406	29.35			6	3	3	30.0824	29.332	1.20379	0.138373	0.750453	1.9096	P61353	P61353	60S ribosomal protein L27	RPL27
28.3253	27.9771	21.4894	28.145	27.0941	27.5742			5	2	3	25.9306	27.6044	0.303573	0.528374	-1.67385	-0.714241	P61513	P61513	60S ribosomal protein L37a	RPL37A
26.8675	27.3486	26.4869	25.3826	26.3181	22.0908			5	3	2	26.901	24.5971	0.81676	0.178812	2.30385	1.63861	P61586;P08134	P61586;P08134	Transforming protein RhoA;Rho-related GTP-binding protein RhoC	RHOA;RHOC
25.2855	26.262	21.0732	25.9933	22.496	21.2315			3	2	1	24.2069	23.2403	0.171123	0.703543	0.966632	0.432303	P61604	P61604	10 kDa heat shock protein, mitochondrial	HSPE1
27.2855	27.0727	26.8658	26.4881	25.9648	26.3139			6	3	3	27.0747	26.2556	1.85748	0.075746	0.819088	2.76895	P61626	P61626	Lysozyme C	LYZ
26.3581	25.7591	26.4651	26.0853	20.9315	22.2744			4	3	1	26.1941	23.0971	0.928335	0.142417	3.09702	1.86663	P61960	P61960	Ubiquitin-fold modifier 1	UFM1
30.8958	30.2687	30.3517	29.4454	29.3848	29.4494			6	3	3	30.5054	29.4265	2.26065	0.0554444	1.0789	3.62325	P61962	P61962	DDB1- and CUL4-associated factor 7	DCAF7
29.2185	28.4695	28.6798	27.4169	27.4738	27.5208			6	3	3	28.7892	27.4705	2.37342	0.0568284	1.31873	4.05722	P61964;Q86VZ2	P61964	WD repeat-containing protein 5	WDR5
27.9658	28.3761	28.1661	29.7846	29.5518	29.952	+	ppSer_wt	6	3	3	28.1693	29.7628	3.18338	0.0476484	-1.59349	-5.99453	P61978	P61978	Heterogeneous nuclear ribonucleoprotein K	HNRNPK
26.0104	26.1366	24.9919	25.956	25.7008	25.5575			6	3	3	25.7129	25.7381	0.0220746	0.970534	-0.0251757	-0.0523781	P61981	P61981	14-3-3 protein gamma;14-3-3 protein gamma, N-terminally processed	YWHAG
30.0065	30.222	30.0813	29.968	29.743	29.6054			6	3	3	30.1033	29.7721	1.26211	0.207872	0.331153	1.48413	P62081	P62081	40S ribosomal protein S7	RPS7
29.4048	29.0126	29.5273	28.4684	28.4439	28.5485			6	3	3	29.3149	28.4869	2.19399	0.0590071	0.82799	3.20416	P62136	P62136	Serine/threonine-protein phosphatase PP1-alpha catalytic subunit	PPP1CA
21.6632	26.6122	28.1972	26.8137	26.5446	26.8674			5	2	3	25.4909	26.7419	0.251838	0.59643	-1.25105	-0.604278	P62140	P62140	Serine/threonine-protein phosphatase PP1-beta catalytic subunit	PPP1CB
21.7212	24.9747	24.2437	21.2609	24.2513	20.6257			3	2	1	23.6466	22.046	0.464375	0.360183	1.6006	1.00654	P62191	P62191	26S protease regulatory subunit 4	PSMC1
23.0258	23.2843	23.171	21.7096	21.9886	22.3094			3	3	0	23.1604	22.0025	2.44612	0.0572414	1.15784	4.00975	P62195	P62195	26S protease regulatory subunit 8	PSMC5
29.95	30.3036	29.6322	29.5811	29.197	29.3597			6	3	3	29.9619	29.3793	1.22428	0.1536	0.582637	1.80066	P62241	P62241	40S ribosomal protein S8	RPS8
27.8105	28.3738	27.4447	28.0782	27.8578	27.6798			6	3	3	27.8764	27.8719	0.00493351	0.994147	0.00442441	0.0112364	P62244	P62244	40S ribosomal protein S15a	RPS15A
29.0211	29.3022	28.1155	27.5505	28.6632	27.6113			6	3	3	28.8129	27.9417	0.790891	0.219019	0.871262	1.43163	P62249	P62249	40S ribosomal protein S16	RPS16
27.1016	27.3085	27.8507	27.1484	27.1555	27.1052			6	3	3	27.4203	27.1364	0.562916	0.427192	0.28392	0.876535	P62258	P62258	14-3-3 protein epsilon	YWHAE
29.1658	29.1345	28.6102	28.9364	28.1987	28.3777			6	3	3	28.9702	28.5042	0.747896	0.281788	0.465926	1.20688	P62263	P62263	40S ribosomal protein S14	RPS14
27.0026	27.2123	28.5469	27.9924	28.6066	28.3533			6	3	3	27.5873	28.3174	0.639115	0.287628	-0.730134	-1.1864	P62266	P62266	40S ribosomal protein S23	RPS23
29.9761	29.8818	28.724	28.2676	29.0956	28.4596			6	3	3	29.5273	28.6076	0.905383	0.182622	0.919699	1.60223	P62269	P62269	40S ribosomal protein S18	RPS18
28.8535	29.3124	28.4574	27.9862	28.1517	27.5695			6	3	3	28.8744	27.9025	1.49164	0.0895638	0.97197	2.41951	P62277	P62277	40S ribosomal protein S13	RPS13
28.4226	29.2273	28.0594	27.8407	27.8167	27.2287			6	3	3	28.5698	27.6287	1.10932	0.140415	0.941051	1.88619	P62280	P62280	40S ribosomal protein S11	RPS11
29.5669	29.2435	29.426	29.5518	29.5653	29.1977			6	3	3	29.4122	29.4382	0.0592671	0.935525	-0.0260919	-0.103345	P62304	P62304	Small nuclear ribonucleoprotein E	SNRPE
31.2386	29.699	29.4426	30.5842	29.5906	29.3579			6	3	3	30.1267	29.8442	0.156668	0.751747	0.282501	0.364406	P62306	P62306	Small nuclear ribonucleoprotein F	SNRPF
24.3659	24.3232	24.0136	20.3801	21.1207	20.4091	+	ppSer_wt	3	3	0	24.2342	20.6366	3.75939	0.0369091	3.59761	9.81844	P62310	P62310	U6 snRNA-associated Sm-like protein LSm3	LSM3
29.1587	28.8618	29.2374	28.3194	28.663	28.9568			6	3	3	29.086	28.6464	0.948699	0.231695	0.439567	1.38749	P62314	P62314	Small nuclear ribonucleoprotein Sm D1	SNRPD1
28.3013	28.2249	28.5379	28.4877	28.8502	29.244			6	3	3	28.3547	28.8606	0.997728	0.205125	-0.505941	-1.49756	P62316	P62316	Small nuclear ribonucleoprotein Sm D2	SNRPD2
30.2393	29.8565	30.5189	29.8524	30.1207	30.0307			6	3	3	30.2049	30.0012	0.418056	0.558108	0.2037	0.662377	P62318	P62318	Small nuclear ribonucleoprotein Sm D3	SNRPD3
22.1507	22.7353	22.942	22.3939	19.634	20.3715			6	3	3	22.6093	20.7998	0.988397	0.141457	1.80951	1.88815	P62333	P62333	26S protease regulatory subunit 10B	PSMC6
28.7456	28.2271	28.4421	27.4732	27.0706	27.1208			6	3	3	28.4716	27.2215	2.50345	0.0560745	1.25007	4.21428	P62380	P62380	TATA box-binding protein-like protein 1	TBPL1
30.3983	30.5959	29.9622	29.9798	29.2949	29.6262			6	3	3	30.3188	29.6336	1.183	0.14594	0.685193	1.84043	P62424	P62424	60S ribosomal protein L7a	RPL7A
27.3179	27.1943	26.6466	26.0242	26.0961	24.8816			6	3	3	27.0529	25.6673	1.44925	0.0863594	1.38567	2.54629	P62491;Q15907	P62491;Q15907	Ras-related protein Rab-11A;Ras-related protein Rab-11B	RAB11A;RAB11B
20.642	24.579	24.8274	24.5459	25.1053	22.0618			4	2	2	23.3495	23.9043	0.12314	0.782243	-0.554898	-0.317635	P62699	P62699	Protein yippee-like 5	YPEL5
28.4046	29.4634	28.0213	27.0521	27.8808	26.1507			6	3	3	28.6298	27.0278	1.14146	0.112254	1.60192	2.10781	P62701;P22090;Q8TD47	P62701	40S ribosomal protein S4, X isoform	RPS4X
31.0708	30.6116	30.3712	30.3665	29.8364	29.5761			6	3	3	30.6845	29.9263	1.14955	0.145363	0.758201	1.84849	P62750	P62750	60S ribosomal protein L23a	RPL23A
28.6103	29.3479	28.2807	28.3991	28.4953	28.1803			6	3	3	28.7463	28.3583	0.517836	0.412924	0.388072	0.90466	P62753	P62753	40S ribosomal protein S6	RPS6
31.9332	31.9321	31.2316	31.0742	30.5537	30.7377			6	3	3	31.699	30.7885	1.50898	0.0913821	0.910447	2.40242	P62805	P62805	Histone H4	HIST1H4A
25.1492	26.298	25.8987	26.5286	26.0277	25.6295			6	3	3	25.782	26.0619	0.262458	0.637257	-0.279988	-0.532836	P62820	P62820	Ras-related protein Rab-1A	RAB1A
25.3871	26.3328	25.2811	25.4998	20.7684	21.8128			4	3	1	25.667	22.6937	0.943939	0.141176	2.97334	1.88959	P62826	P62826	GTP-binding nuclear protein Ran	RAN
31.3204	31.6251	31.0713	31.2392	30.7718	30.9887			6	3	3	31.339	30.9999	0.742612	0.321167	0.339044	1.0955	P62829	P62829	60S ribosomal protein L23	RPL23
26.6407	27.8136	25.8622	27.1743	27.9269	26.4659			6	3	3	26.7722	27.189	0.231316	0.646876	-0.416846	-0.516652	P62841	P62841	40S ribosomal protein S15	RPS15
28.3184	28.6809	27.8342	28.1173	28.1321	27.284			6	3	3	28.2779	27.8445	0.509722	0.405529	0.433383	0.917373	P62847	P62847	40S ribosomal protein S24	RPS24
29.1773	29.3138	28.669	28.022	28.5169	27.5481			6	3	3	29.0534	28.029	1.39789	0.0995335	1.02437	2.31949	P62851	P62851	40S ribosomal protein S25	RPS25
26.3146	28.3224	27.7892	27.6291	27.319	27.2703			6	3	3	27.4754	27.4061	0.0384971	0.938991	0.0692794	0.0974538	P62854;Q5JNZ5	P62854	40S ribosomal protein S26	RPS26
28.5895	28.8395	28.1812	28.3933	27.6433	28.2028			6	3	3	28.5367	28.0798	0.705084	0.298117	0.456946	1.15468	P62857	P62857	40S ribosomal protein S28	RPS28
29.2417	29.3237	28.2371	28.9167	28.6058	28.6292			6	3	3	28.9342	28.7172	0.234622	0.678075	0.216946	0.468216	P62861	P62861	40S ribosomal protein S30	FAU
27.0161	27.2137	26.6713	26.8055	26.6433	26.4577			6	3	3	26.967	26.6355	0.817992	0.298177	0.331519	1.15243	P62873	P62873	Guanine nucleotide-binding protein G(I)/G(S)/G(T) subunit beta-1	GNB1
27.0547	28.1417	21.8133	20.4113	21.9285	25.7907			3	2	1	25.6699	22.7102	0.513772	0.30811	2.95971	1.12705	P62879;Q9HAV0	P62879;Q9HAV0	Guanine nucleotide-binding protein G(I)/G(S)/G(T) subunit beta-2;Guanine nucleotide-binding protein subunit beta-4	GNB2;GNB4
30.7143	30.6947	29.9705	29.9319	28.8699	28.9097			6	3	3	30.4598	29.2371	1.34511	0.0989287	1.22269	2.32863	P62888	P62888	60S ribosomal protein L30	RPL30
26.2983	26.9441	25.6018	26.1984	26.3081	25.8793			6	3	3	26.2814	26.1286	0.138334	0.794961	0.152828	0.300623	Q59GN2;P62891	Q59GN2;P62891	Putative 60S ribosomal protein L39-like 5;60S ribosomal protein L39	RPL39P5;RPL39
29.2351	29.6242	28.5986	28.9939	28.5099	28.268			6	3	3	29.1526	28.5906	0.697454	0.283617	0.562021	1.20276	P62899	P62899	60S ribosomal protein L31	RPL31
29.8525	29.5607	29.0033	29.4444	28.8635	29.1119			6	3	3	29.4722	29.14	0.480017	0.455364	0.332219	0.829248	P62906	P62906	60S ribosomal protein L10a	RPL10A
29.7609	30.0097	28.9129	29.513	28.8575	29.2412			6	3	3	29.5612	29.2039	0.39444	0.507535	0.357292	0.740361	P62910	P62910	60S ribosomal protein L32	RPL32
30.4952	30.4281	29.4656	29.7705	29.4905	29.2683			6	3	3	30.1297	29.5098	0.788286	0.241143	0.619898	1.33905	P62913	P62913	60S ribosomal protein L11	RPL11
29.045	29.871	29.5878	29.6634	28.9028	29.1853			6	3	3	29.5012	29.2505	0.311571	0.604908	0.250724	0.584946	P62917	P62917	60S ribosomal protein L8	RPL8
26.0273	27.1191	27.3078	26.6313	25.7424	25.7482			6	3	3	26.8181	26.0407	0.715634	0.251576	0.777416	1.30325	P62937;P0DN26;A0A0B4J2A2;A0A075B767;A0A075B759;Q9Y536;F5H284	P62937	Peptidyl-prolyl cis-trans isomerase A;Peptidyl-prolyl cis-trans isomerase A, N-terminally processed	PPIA
28.7011	28.4927	28.1274	28.3259	28.2065	28.1324			6	3	3	28.4404	28.2216	0.547071	0.478314	0.21881	0.790249	P62979;P0CG47;P0CG48	P62979;P0CG47;P0CG48	Ubiquitin-40S ribosomal protein S27a;Ubiquitin;40S ribosomal protein S27a;Polyubiquitin-B;Ubiquitin;Polyubiquitin-C;Ubiquitin	RPS27A;UBB;UBC
27.3141	26.8983	26.9215	26.4419	26.628	26.2932			6	3	3	27.0446	26.4544	1.62505	0.102931	0.590281	2.2184	P62995	P62995	Transformer-2 protein homolog beta	TRA2B
26.8393	26.1985	25.7396	25.1039	25.8491	25.2638			6	3	3	26.2591	25.4056	1.02451	0.164122	0.853562	1.73789	P63000;P60763;P15153	P63000;P60763;P15153	Ras-related C3 botulinum toxin substrate 1;Ras-related C3 botulinum toxin substrate 3;Ras-related C3 botulinum toxin substrate 2	RAC1;RAC3;RAC2
23.7677	24.4134	22.6614	22.9424	23.521	22.7275			6	3	3	23.6142	23.0636	0.415574	0.455593	0.550563	0.829436	P63010	P63010	AP-2 complex subunit beta	AP2B1
25.404	25.3629	24.2458	23.7516	24.9634	24.6174			6	3	3	25.0042	24.4441	0.462475	0.416017	0.560074	0.898587	P63092;Q5JWF2	P63092;Q5JWF2	Guanine nucleotide-binding protein G(s) subunit alpha isoforms short;Guanine nucleotide-binding protein G(s) subunit alpha isoforms XLas	GNAS
25.5907	25.2093	25.5206	25.4186	24.6349	24.1854			6	3	3	25.4402	24.7463	0.850791	0.214776	0.69393	1.44899	P63104;P31947	P63104	14-3-3 protein zeta/delta	YWHAZ
20.9766	21.8011	21.3826	20.7257	22.8212	23.1071			4	2	2	21.3868	22.218	0.455007	0.394486	-0.831222	-0.93654	P63151;Q66LE6;Q00005;Q9Y2T4	P63151	Serine/threonine-protein phosphatase 2A 55 kDa regulatory subunit B alpha isoform	PPP2R2A
29.5667	28.9383	29.3089	28.924	28.4245	28.5937			6	3	3	29.2713	28.6474	1.25144	0.142441	0.623878	1.86775	P63167	P63167	Dynein light chain 1, cytoplasmic	DYNLL1
29.0577	30.003	29.8321	29.4357	28.971	29.1681			6	3	3	29.631	29.1916	0.615654	0.342786	0.439376	1.04488	P63173	P63173	60S ribosomal protein L38	RPL38
28.0054	27.4714	27.5508	27.2906	27.8934	27.2202			6	3	3	27.6759	27.4681	0.313798	0.620558	0.207839	0.560582	P63208	P63208	S-phase kinase-associated protein 1	SKP1
30.0308	29.6332	29.0723	29.4922	28.5837	28.7246			6	3	3	29.5788	28.9335	0.747761	0.251854	0.645271	1.30034	P63220	P63220	40S ribosomal protein S21	RPS21
28.2259	27.5316	28.6665	28.237	28.7999	28.5907			6	3	3	28.1413	28.5426	0.471157	0.437127	-0.401242	-0.855626	P63241;Q6IS14;Q9GZV4	P63241;Q6IS14;Q9GZV4	Eukaryotic translation initiation factor 5A-1;Eukaryotic translation initiation factor 5A-1-like;Eukaryotic translation initiation factor 5A-2	EIF5A;EIF5AL1;EIF5A2
29.9084	29.3534	28.2083	28.1303	27.6971	27.9539			6	3	3	29.1567	27.9271	1.12043	0.126906	1.22962	1.9958	P63244	P63244	Guanine nucleotide-binding protein subunit beta-2-like 1;Guanine nucleotide-binding protein subunit beta-2-like 1, N-terminally processed	GNB2L1
30.0889	29.9754	29.5113	28.9354	28.8707	28.7885			6	3	3	29.8585	28.8648	2.26438	0.0560702	0.993714	3.52728	P63261	P63261	Actin, cytoplasmic 2;Actin, cytoplasmic 2, N-terminally processed	ACTG1
23.074	23.3001	23.2413	22.2539	23.1584	21.1868			3	3	0	23.2051	22.1997	0.810794	0.205515	1.00545	1.49224	P63272	P63272	Transcription elongation factor SPT4	SUPT4H1
21.6514	23.2223	24.4359	25.2755	25.2485	25.4244			4	1	3	23.1032	25.3161	1.28442	0.0888824	-2.21292	-2.43746	P67775	P67775	Serine/threonine-protein phosphatase 2A catalytic subunit alpha isoform	PPP2CA
30.6377	29.9564	29.721	28.8495	28.2311	28.5201			6	3	3	30.1051	28.5336	2.06109	0.0568612	1.57148	3.67324	P67809;Q9Y2T7	P67809	Nuclease-sensitive element-binding protein 1	YBX1
28.9917	28.3958	28.825	29.1471	29.1346	29.3096			6	3	3	28.7375	29.1971	1.16052	0.182119	-0.4596	-1.60571	P67870	P67870	Casein kinase II subunit beta	CSNK2B
30.852	30.9285	31.0236	30.3528	31.1133	30.9991			6	3	3	30.9347	30.8217	0.1773	0.770718	0.112975	0.330409	P68104;Q5VTE0	P68104;Q5VTE0	Elongation factor 1-alpha 1;Putative elongation factor 1-alpha-like 3	EEF1A1;EEF1A1P5
31.7364	32.1674	31.5651	32.238	33.0054	32.8217			6	3	3	31.823	32.6884	1.38028	0.103937	-0.86539	-2.20417	P68363;P68366;A6NHL2;Q9H853	P68363;P68366	Tubulin alpha-1B chain;Tubulin alpha-4A chain	TUBA1B;TUBA4A
31.9719	31.8857	31.3126	33.1379	33.5	33.4971			6	3	3	31.7234	33.3783	2.63952	0.056768	-1.65495	-4.87768	P68371	P68371	Tubulin beta-4B chain	TUBB4B
28.0904	28.1093	28.1922	28.0014	28.3558	28.4614			6	3	3	28.1306	28.2729	0.426117	0.603905	-0.142251	-0.586425	P68400;Q8NEV1	P68400;Q8NEV1	Casein kinase II subunit alpha;Casein kinase II subunit alpha 3	CSNK2A1;CSNK2A3
23.2454	22.2509	24.7736	24.5112	25.2999	25.888			5	2	3	23.4233	25.233	1.01718	0.135413	-1.80968	-1.93535	P68402	P68402	Platelet-activating factor acetylhydrolase IB subunit beta	PAFAH1B2
21.3924	21.707	23.7444	20.4173	24.086	25.5347			3	1	2	22.2813	23.346	0.249256	0.601066	-1.06474	-0.594181	P68431;Q16695;Q6NXT2	P68431	Histone H3.1	HIST1H3A
25.1087	25.6506	24.2112	24.1707	21.479	22.7585			4	3	1	24.9901	22.8028	1.16434	0.102664	2.1874	2.22433	P69849;Q15155;Q5JPE7	P69849;Q15155;Q5JPE7	Nodal modulator 3;Nodal modulator 1;Nodal modulator 2	NOMO3;NOMO1;NOMO2
22.3736	21.7543	23.6243	25.1458	24.3335	25.2312			4	1	3	22.5841	24.9035	1.69688	0.0598561	-2.31943	-3.22172	P78312	P78312	Protein FAM193A	FAM193A
24.2467	25.0483	22.7685	21.2435	22.3394	22.528			4	3	1	24.0212	22.0369	1.19783	0.101387	1.98423	2.25837	P78316	P78316	Nucleolar protein 14	NOP14
24.6333	24.2096	22.4306	24.0863	22.8742	21.5522			5	3	2	23.7579	22.8376	0.389854	0.448008	0.920307	0.840165	P78318	P78318	Immunoglobulin-binding protein 1	IGBP1
26.3841	25.8894	27.0614	26.125	27.2074	27.4304			6	3	3	26.445	26.9209	0.379185	0.496798	-0.47596	-0.758905	P78330	P78330	Phosphoserine phosphatase	PSPH
24.4246	24.4127	24.3395	27.7672	27.6868	28.1539	+	ppSer_wt	6	3	3	24.3923	27.8693	4.72702	0.062	-3.47706	-14.0987	P78332	P78332	RNA-binding protein 6	RBM6
19.9647	23.5161	21.3887	23.8561	21.0425	21.353			5	3	2	21.6231	22.0839	0.123575	0.783458	-0.460727	-0.314898	P78344	P78344	Eukaryotic translation initiation factor 4 gamma 2	EIF4G2
24.8943	25.1028	24.6717	24.7509	21.0889	21.7491			4	3	1	24.8896	22.5296	0.975378	0.138256	2.35996	1.91286	P78346	P78346	Ribonuclease P protein subunit p30	RPP30
25.3099	25.3442	24.8015	25.1416	25.5705	25.5203			6	3	3	25.1519	25.4108	0.51202	0.470066	-0.258926	-0.805015	P78347;Q86UP8;Q6EKJ0	P78347	General transcription factor II-I	GTF2I
24.8502	24.1616	24.3641	24.7608	24.4049	25.3276			6	3	3	24.4586	24.8311	0.4792	0.44057	-0.372454	-0.851266	P78356	P78356	Phosphatidylinositol 5-phosphate 4-kinase type-2 beta	PIP4K2B
25.8955	25.7715	24.358	24.1648	24.6356	24.8309			6	3	3	25.3416	24.5438	0.682836	0.262342	0.797855	1.26386	P78362	P78362	SRSF protein kinase 2;SRSF protein kinase 2 N-terminal;SRSF protein kinase 2 C-terminal	SRPK2
26.911	27.0388	27.7617	27.4107	28.3047	28.141			6	3	3	27.2372	27.9521	0.871814	0.20808	-0.714911	-1.48428	P78371	P78371	T-complex protein 1 subunit beta	CCT2
26.4189	26.2545	26.1944	26.1938	20.9421	25.5138			5	3	2	26.2893	24.2166	0.556756	0.287792	2.07271	1.1842	P78406	P78406	mRNA export factor	RAE1
21.134	24.6064	24.2511	23.5148	24.1117	21.3912			4	2	2	23.3305	23.0059	0.0833767	0.853527	0.324589	0.219647	P78527	P78527	DNA-dependent protein kinase catalytic subunit	PRKDC
21.545	22.1165	21.5414	23.468	22.3478	23.7293			3	0	3	21.7343	23.1817	1.44694	0.0861488	-1.44742	-2.56268	P79522	P79522	Proline-rich protein 3	PRR3
26.9563	25.9485	25.5745	21.749	21.6926	21.4224	+	ppSer_wt	3	3	0	26.1598	21.6213	3.36186	0.0422857	4.53843	8.64867	P80723	P80723	Brain acid soluble protein 1	BASP1
29.6286	29.3707	28.5815	28.8623	28.1486	28.2231			6	3	3	29.1936	28.4113	0.94321	0.18246	0.782289	1.60315	P81605	P81605	Dermcidin;Survival-promoting peptide;DCD-1	DCD
23.8248	24.2993	23.835	24.096	23.9421	24.2988			6	3	3	23.9864	24.1123	0.268717	0.699274	-0.125932	-0.438016	P82650	P82650	28S ribosomal protein S22, mitochondrial	MRPS22
22.3562	23.9081	23.6521	22.9651	21.9915	22.3768			5	3	2	23.3055	22.4445	0.704645	0.249601	0.861008	1.30942	P82663	P82663	28S ribosomal protein S25, mitochondrial	MRPS25
23.8229	22.8892	23.6474	23.8735	24.4205	24.0352			6	3	3	23.4531	24.1097	0.93228	0.197478	-0.656598	-1.52969	P82673	P82673	28S ribosomal protein S35, mitochondrial	MRPS35
22.2435	21.7588	20.7632	22.0314	23.6086	24.5609			2	0	2	21.5885	23.4003	0.991734	0.141302	-1.81179	-1.89386	P82675	P82675	28S ribosomal protein S5, mitochondrial	MRPS5
25.2019	24.4844	25.1887	24.7352	23.442	21.7311			5	3	2	24.9583	23.3028	0.85314	0.176277	1.65558	1.65278	P82912	P82912	28S ribosomal protein S11, mitochondrial	MRPS11
22.1442	22.2784	22.6944	22.053	22.2319	20.4133			4	2	2	22.3723	21.5661	0.599541	0.298352	0.806261	1.14865	P82930	P82930	28S ribosomal protein S34, mitochondrial	MRPS34
22.0066	21.8794	22.8128	21.6645	22.6042	21.8539			5	2	3	22.233	22.0409	0.178175	0.74382	0.192086	0.376974	P82933	P82933	28S ribosomal protein S9, mitochondrial	MRPS9
25.494	24.5966	24.8017	23.2338	21.1091	23.4956			5	3	2	24.9641	22.6128	1.36767	0.0843819	2.35127	2.60398	P82979	P82979	SAP domain-containing ribonucleoprotein	SARNP
29.5571	29.8818	28.9107	29.7704	29.4575	29.5392			6	3	3	29.4499	29.589	0.175708	0.759425	-0.139177	-0.347574	P83731	P83731	60S ribosomal protein L24	RPL24
27.6913	27.5444	22.2306	21.4589	21.4916	21.0509			2	2	0	25.8221	21.3338	1.17123	0.0942868	4.48832	2.35996	Q969Q0;P83881	Q969Q0;P83881	60S ribosomal protein L36a-like;60S ribosomal protein L36a	RPL36AL;RPL36A
29.8149	29.4642	28.926	29.0646	28.3046	29.1134			6	3	3	29.4017	28.8275	0.712891	0.276877	0.574167	1.22693	P84090	P84090	Enhancer of rudimentary homolog	ERH
28.4981	28.8679	27.1331	28.3763	28.1056	28.2905			6	3	3	28.1664	28.2575	0.0591413	0.908977	-0.0911204	-0.143824	P84098	P84098	60S ribosomal protein L19	RPL19
30.0251	30.3041	29.9892	30.0296	29.4998	29.4036			6	3	3	30.1061	29.6443	0.990557	0.215198	0.461806	1.44947	P84103	P84103	Serine/arginine-rich splicing factor 3	SRSF3
29.9655	30.741	30.0864	30.2202	29.512	29.4222			6	3	3	30.2643	29.7181	0.715528	0.280134	0.546182	1.21676	P84243	P84243	Histone H3.3	H3F3A
24.9577	24.6293	25.357	25.9368	26.0524	26.4663			6	3	3	24.9813	26.1518	1.93932	0.0594286	-1.1705	-3.20912	P85037	P85037	Forkhead box protein K1	FOXK1
22.8812	22.2677	20.5034	24.2299	24.6488	21.9993			2	0	2	21.8841	23.626	0.733563	0.211727	-1.7419	-1.46602	P98174	P98174	FYVE, RhoGEF and PH domain-containing protein 1	FGD1
23.8537	24.9218	24.3812	24.1197	24.5865	24.8606			6	3	3	24.3855	24.5223	0.133748	0.804819	-0.136729	-0.286876	P98175	P98175	RNA-binding protein 10	RBM10
26.5115	26.6299	26.8149	26.3267	25.8159	25.8953			6	3	3	26.6521	26.0126	1.61232	0.101691	0.639476	2.27094	P98179	P98179	RNA-binding protein 3	RBM3
27.5101	27.3382	26.8203	21.707	22.3994	21.9559	+	ppSer_wt	3	3	0	27.2228	22.0207	4.24725	0.0413333	5.2021	13.3464	Q00325	Q00325	Phosphate carrier protein, mitochondrial	SLC25A3
22.1635	24.6506	24.505	24.0472	24.1634	20.9967			4	2	2	23.773	23.0691	0.207389	0.658438	0.703957	0.498162	Q00341	Q00341	Vigilin	HDLBP
26.0316	26.7502	25.3047	25.0383	20.886	21.3321			4	3	1	26.0288	22.4188	1.22823	0.0888674	3.61003	2.43814	Q00577	Q00577	Transcriptional activator protein Pur-alpha	PURA
25.474	25.358	25.3665	25.3827	25.5831	25.4194			6	3	3	25.3995	25.4618	0.360284	0.753222	-0.0622406	-0.361817	Q00587	Q00587	Cdc42 effector protein 1	CDC42EP1
26.7648	26.6641	25.7752	25.8487	25.5858	24.9349			6	3	3	26.4014	25.4565	1.0688	0.146953	0.944883	1.83289	Q00610;P53675	Q00610	Clathrin heavy chain 1	CLTC
29.6542	29.7553	29.4234	29.3765	29.8424	29.4993			6	3	3	29.611	29.5727	0.0790694	0.909068	0.038243	0.141361	Q00839	Q00839	Heterogeneous nuclear ribonucleoprotein U	HNRNPU
24.4272	24.8038	24.0345	23.4338	23.0666	24.326			6	3	3	24.4218	23.6088	0.869873	0.199873	0.81303	1.51988	Q01082	Q01082	Spectrin beta chain, non-erythrocytic 1	SPTBN1
25.698	26.3602	26.3483	22.172	22.9921	20.9292			3	3	0	26.1355	22.0311	2.5216	0.0523137	4.10435	5.55891	Q01105;P0DME0	Q01105;P0DME0	Protein SET;Protein SETSIP	SET;SETSIP
29.6374	30.0901	29.373	29.9496	29.273	29.4678			6	3	3	29.7002	29.5635	0.178965	0.758307	0.136692	0.350221	Q01130	Q01130	Serine/arginine-rich splicing factor 2	SRSF2
21.3438	21.6553	21.4388	25.1084	22.3058	24.1916			2	0	2	21.4793	23.8686	1.34583	0.0859626	-2.38928	-2.56867	Q01167	Q01167	Forkhead box protein K2	FOXK2
19.7049	21.3494	21.75	23.6841	23.8759	20.3661			2	0	2	20.9348	22.642	0.586177	0.279477	-1.70723	-1.21959	Q01433	Q01433	AMP deaminase 2	AMPD2
25.7204	25.4625	21.9881	22.0751	22.2341	22.2384			2	2	0	24.3904	22.1825	0.851472	0.171831	2.20782	1.69228	Q01469	Q01469	Fatty acid-binding protein, epidermal	FABP5
17.4439	17.7918	18.5485	17.5838	23.1423	21.9465			4	3	1	17.928	20.8909	0.795513	0.180453	-2.96283	-1.6276	Q01518	Q01518	Adenylyl cyclase-associated protein 1	CAP1
24.5485	23.4633	23.6958	24.447	24.9881	24.1397			6	3	3	23.9025	24.5249	0.686105	0.281145	-0.622389	-1.21397	Q01664	Q01664	Transcription factor AP-4	TFAP4
24.0612	24.7978	23.6455	22.5446	24.3716	23.5934			5	3	2	24.1682	23.5032	0.45716	0.40705	0.66494	0.914064	Q01780	Q01780	Exosome component 10	EXOSC10
23.5635	23.8214	24.6222	24.6437	25.8753	25.7946			6	3	3	24.0024	25.4379	1.31873	0.0964314	-1.43554	-2.35447	Q01804	Q01804	OTU domain-containing protein 4	OTUD4
24.6164	24.8319	22.2452	20.4853	22.2107	21.9537			2	2	0	23.8978	21.5499	1.11793	0.106304	2.34792	2.15865	Q01813	Q01813	ATP-dependent 6-phosphofructokinase, platelet type	PFKP
27.1488	26.4264	27.0367	26.9977	27.3074	27.4248			6	3	3	26.8707	27.2433	0.65306	0.345292	-0.372619	-1.04057	Q01826	Q01826	DNA-binding protein SATB1	SATB1
29.0338	29.27	28.3046	26.0388	21.765	22.8922			4	3	1	28.8695	23.5653	1.80839	0.0571717	5.30415	3.75799	Q01844	Q01844	RNA-binding protein EWS	EWSR1
21.4972	22.932	23.8435	22.0892	21.1219	23.1857			3	2	1	22.7576	22.1323	0.277143	0.587102	0.625284	0.621238	Q01851;Q12837	Q01851;Q12837	POU domain, class 4, transcription factor 1;POU domain, class 4, transcription factor 2	POU4F1;POU4F2
26.3566	25.6733	24.4898	20.8682	20.9332	21.7223	+	ppSer_wt	3	3	0	25.5066	21.1746	2.68124	0.0470244	4.33197	6.09698	Q02413	Q02413	Desmoglein-1	DSG1
25.4733	25.5401	21.7942	24.6293	21.0653	22.0755			3	2	1	24.2692	22.59	0.442347	0.377749	1.67916	0.970669	Q02487;Q14574	Q02487	Desmocollin-2	DSC2
28.2962	28.9104	28.2109	28.4494	27.5118	27.8976			6	3	3	28.4725	27.9529	0.673726	0.297961	0.519549	1.1543	Q02543	Q02543	60S ribosomal protein L18a	RPL18A
21.0711	23.9161	24.4411	23.2355	21.5721	21.7533			3	2	1	23.1428	22.187	0.336746	0.501783	0.955811	0.751447	Q02790	Q02790	Peptidyl-prolyl cis-trans isomerase FKBP4;Peptidyl-prolyl cis-trans isomerase FKBP4, N-terminally processed	FKBP4
21.9711	23.0423	22.1501	26.0371	26.4531	26.2537	+	ppSer_wt	3	0	3	22.3878	26.248	3.40382	0.0436667	-3.86016	-8.5324	Q02809	Q02809	Procollagen-lysine,2-oxoglutarate 5-dioxygenase 1	PLOD1
22.3701	23.4752	23.2871	24.0605	24.7777	24.3031			6	3	3	23.0441	24.3804	1.53665	0.0827332	-1.33629	-2.66671	Q02818	Q02818	Nucleobindin-1	NUCB1
30.7398	30.9111	30.0127	30.1989	29.59	29.5632			6	3	3	30.5545	29.784	1.04958	0.165385	0.770494	1.73187	Q02878	Q02878	60S ribosomal protein L6	RPL6
26.9549	26.3812	26.9672	26.7713	26.2974	26.3389			6	3	3	26.7678	26.4692	0.536158	0.434197	0.298574	0.863895	Q02930	Q02930	Cyclic AMP-responsive element-binding protein 5	CREB5
23.7395	23.523	22.5254	22.1842	21.84	21.8916			5	3	2	23.2626	21.9719	1.53128	0.0849975	1.29069	2.63966	Q02952	Q02952	A-kinase anchor protein 12	AKAP12
28.0638	26.8708	22.4767	21.2806	21.164	21.594			2	2	0	25.8038	21.3462	1.22902	0.0878095	4.45756	2.47141	Q02978	Q02978	Mitochondrial 2-oxoglutarate/malate carrier protein	SLC25A11
24.758	24.3018	24.1846	22.1678	24.226	24.0608			5	3	2	24.4148	23.4849	0.610801	0.287211	0.929926	1.18757	Q03164	Q03164	Histone-lysine N-methyltransferase 2A;MLL cleavage product N320;MLL cleavage product C180	KMT2A
26.2632	26.4571	25.6617	25.3207	25.0224	24.6961			6	3	3	26.1273	25.0131	1.68769	0.0744043	1.11425	2.78728	Q03252	Q03252	Lamin-B2	LMNB2
22.4313	23.3842	21.1239	21.4287	21.1829	21.1908			2	2	0	22.3131	21.2675	0.725059	0.234022	1.04566	1.37571	Q03701	Q03701	CCAAT/enhancer-binding protein zeta	CEBPZ
26.2446	26.2128	26.1122	25.3483	26.1913	25.0251			6	3	3	26.1899	25.5216	0.890232	0.207824	0.668295	1.48541	Q04637;O43432	Q04637	Eukaryotic translation initiation factor 4 gamma 1	EIF4G1
25.4881	25.9269	26.7539	27.0124	27.0865	27.1636			6	3	3	26.0563	27.0875	1.2936	0.105696	-1.0312	-2.1771	Q04721	Q04721	Neurogenic locus notch homolog protein 2;Notch 2 extracellular truncation;Notch 2 intracellular domain	NOTCH2
27.9822	27.7588	28.5287	28.1754	28.2108	28.1838			6	3	3	28.0899	28.19	0.164534	0.792953	-0.100058	-0.304174	Q04724	Q04724	Transducin-like enhancer protein 1	TLE1
29.5857	28.9445	29.6991	29.7243	29.9034	29.793			6	3	3	29.4098	29.8069	0.758762	0.294486	-0.397118	-1.1657	Q04726	Q04726	Transducin-like enhancer protein 3	TLE3
29.0403	28.7005	29.5584	29.2111	29.4058	29.491			6	3	3	29.0997	29.3693	0.440025	0.505939	-0.269561	-0.742927	Q04727;Q04725	Q04727	Transducin-like enhancer protein 4	TLE4
28.666	27.8831	27.5991	27.3825	26.8825	26.3382			6	3	3	28.0494	26.8677	1.26318	0.104279	1.18167	2.19241	Q04837	Q04837	Single-stranded DNA-binding protein, mitochondrial	SSBP1
28.151	27.9658	27.6925	26.891	26.8386	27.0212			6	3	3	27.9364	26.9169	2.67975	0.0570864	1.01951	4.18153	Q05519	Q05519	Serine/arginine-rich splicing factor 11	SRSF11
21.6305	22.1924	21.5166	24.8171	21.57	24.7596			2	0	2	21.7798	23.7156	0.82024	0.1806	-1.93575	-1.62251	Q06203	Q06203	Amidophosphoribosyltransferase	PPAT
24.2436	23.7817	23.2377	21.1657	21.5607	22.2987			3	3	0	23.7543	21.675	2.03496	0.0576126	2.0793	3.84142	Q06265	Q06265	Exosome complex component RRP45	EXOSC9
28.0918	27.3025	28.2647	27.529	27.6141	27.2511			6	3	3	27.8863	27.4647	0.597313	0.356303	0.421612	1.01403	Q06587	Q06587	E3 ubiquitin-protein ligase RING1	RING1
27.2807	27.5325	26.7996	26.6413	25.98	25.8794			6	3	3	27.2043	26.1669	1.49402	0.0880515	1.03736	2.46144	Q06787	Q06787	Fragile X mental retardation protein 1	FMR1
26.3712	26.5011	26.2886	26.671	26.1776	26.8477			6	3	3	26.387	26.5654	0.353682	0.609909	-0.17848	-0.576061	Q06830	Q06830	Peroxiredoxin-1	PRDX1
30.6232	30.5936	29.69	29.2375	29.1608	29.0621			6	3	3	30.3023	29.1535	1.68137	0.0744809	1.14882	2.79889	Q07020	Q07020	60S ribosomal protein L18	RPL18
27.1523	27.2852	27.199	27.9869	27.7688	28.0542			6	3	3	27.2122	27.9366	2.80738	0.0568473	-0.724466	-3.72417	Q07021	Q07021	Complement component 1 Q subcomponent-binding protein, mitochondrial	C1QBP
26.8362	27.0122	26.506	26.5503	26.8507	26.4147			6	3	3	26.7848	26.6052	0.384521	0.596387	0.179544	0.605554	Q07065	Q07065	Cytoskeleton-associated protein 4	CKAP4
23.5706	24.0228	24.8754	26.2149	27.2458	27.192			6	3	3	24.1563	26.8842	2.23448	0.0568591	-2.72798	-4.48307	Q07157	Q07157	Tight junction protein ZO-1	TJP1
27.55	27.1518	27.2705	28.0117	28.577	28.9399			6	3	3	27.3241	28.5095	1.8004	0.0642215	-1.18544	-3.00327	Q07666	Q07666	KH domain-containing, RNA-binding, signal transduction-associated protein 1	KHDRBS1
28.0821	27.4824	28.1658	27.5065	25.8177	26.4835			6	3	3	27.9101	26.6025	1.14673	0.119508	1.30755	2.05516	Q07687;P56178	Q07687;P56178	Homeobox protein DLX-2;Homeobox protein DLX-5	DLX2;DLX5
21.4831	21.3485	21.1711	23.1795	20.9144	19.6298			3	1	2	21.3342	21.2412	0.0300455	0.950479	0.0929845	0.0814525	Q07864	Q07864	DNA polymerase epsilon catalytic subunit A	POLE
24.1275	23.4166	24.3936	25.1065	25.4785	25.3495			6	3	3	23.9792	25.3115	1.89093	0.0607794	-1.33226	-3.23893	Q07889	Q07889	Son of sevenless homolog 1	SOS1
29.1056	28.9927	28.5826	28.4314	28.0962	28.2217			6	3	3	28.8936	28.2498	1.58458	0.101803	0.643866	2.24684	Q07955	Q07955	Serine/arginine-rich splicing factor 1	SRSF1
27.794	27.1246	28.0731	27.9521	28.1608	27.572			6	3	3	27.6639	27.895	0.281996	0.634109	-0.231074	-0.537353	Q08117	Q08117	Amino-terminal enhancer of split	AES
24.538	26.0292	25.5898	26.0352	24.8572	21.3555			5	3	2	25.3856	24.0826	0.370137	0.45605	1.30299	0.828174	Q08170	Q08170	Serine/arginine-rich splicing factor 4	SRSF4
27.2294	27.9392	26.7808	27.1904	27.3408	27.1501			6	3	3	27.3165	27.2271	0.0932296	0.865339	0.089386	0.202156	Q08211	Q08211	ATP-dependent RNA helicase A	DHX9
26.7993	26.0758	26.6682	25.9908	21.7834	21.5195			4	3	1	26.5144	23.0979	1.09621	0.105118	3.41652	2.18246	Q08289;O00305;Q02641	Q08289	Voltage-dependent L-type calcium channel subunit beta-2	CACNB2
24.5798	22.8819	23.7111	24.545	25.0914	24.915			6	3	3	23.7243	24.8505	1.02479	0.147591	-1.12621	-1.82839	Q08378	Q08378	Golgin subfamily A member 3	GOLGA3
25.0362	24.5017	21.7317	21.085	21.7562	21.4745			2	2	0	23.7565	21.4386	1.04456	0.122217	2.31798	2.02898	Q08554	Q08554	Desmocollin-1	DSC1
26.0459	26.0433	24.8067	25.2537	24.5388	24.4551			6	3	3	25.6319	24.7492	0.846479	0.202061	0.882708	1.51086	Q08945	Q08945	FACT complex subunit SSRP1	SSRP1
22.2896	21.3065	21.264	24.3437	24.3124	22.6141			2	0	2	21.62	23.7567	1.49351	0.0747548	-2.1367	-2.80278	Q08AD1	Q08AD1	Calmodulin-regulated spectrin-associated protein 2	CAMSAP2
23.6298	24.2201	20.9464	21.351	21.8553	21.6932			2	2	0	22.9321	21.6332	0.566837	0.296683	1.29895	1.16159	Q08AM6	Q08AM6	Protein VAC14 homolog	VAC14
21.4283	23.1253	22.5841	23.4654	24.1318	24.4258			4	1	3	22.3792	24.0077	1.3245	0.090538	-1.62842	-2.41063	Q08J23	Q08J23	tRNA (cytosine(34)-C(5))-methyltransferase	NSUN2
28.0898	27.539	28.3941	27.9318	27.8226	27.8926			6	3	3	28.0076	27.8823	0.190218	0.756458	0.125344	0.355836	Q09028	Q09028	Histone-binding protein RBBP4	RBBP4
23.1019	23.2048	23.2505	23.0556	23.2992	23.157			5	2	3	23.1857	23.1706	0.0630813	0.949715	0.0150986	0.08242	Q09161	Q09161	Nuclear cap-binding protein subunit 1	NCBP1
24.7282	24.8154	25.4189	25.5977	25.7805	26.0092			6	3	3	24.9875	25.7958	1.50904	0.0990115	-0.808261	-2.32494	Q09472	Q09472	Histone acetyltransferase p300	EP300
24.101	24.2337	20.0807	20.8243	21.7271	20.9278			2	2	0	22.8051	21.1597	0.518912	0.31731	1.64539	1.10258	Q09666	Q09666	Neuroblast differentiation-associated protein AHNAK	AHNAK
24.3865	24.6152	25.8451	26.3613	26.7162	26.9669			6	3	3	24.9489	26.6814	1.62982	0.0670964	-1.73253	-2.95755	Q10570	Q10570	Cleavage and polyadenylation specificity factor subunit 1	CPSF1
24.543	24.7487	24.5045	21.2445	22.3353	22.7006			3	3	0	24.5987	22.0935	2.31389	0.0546571	2.50521	4.60592	Q12788	Q12788	Transducin beta-like protein 3	TBL3
21.4616	23.1311	21.4308	22.0667	23.368	22.6745			4	1	3	22.0078	22.7031	0.441543	0.417202	-0.695236	-0.896045	Q12789	Q12789	General transcription factor 3C polypeptide 1	GTF3C1
25.4718	24.8998	25.637	24.6135	23.0718	21.761			4	3	1	25.3362	23.1487	1.20371	0.100238	2.18744	2.29275	Q12815	Q12815	Tastin	TROAP
26.4677	25.6985	26.8298	26.7176	27.4356	27.4317			6	3	3	26.332	27.195	0.986449	0.171887	-0.862978	-1.69167	Q12824	Q12824	SWI/SNF-related matrix-associated actin-dependent regulator of chromatin subfamily B member 1	SMARCB1
25.9311	25.8378	25.1974	24.2741	21.8686	24.3321			5	3	2	25.6554	23.4916	1.20518	0.100052	2.16383	2.29269	Q12834	Q12834	Cell division cycle protein 20 homolog	CDC20
22.5734	20.6508	21.4768	20.5883	21.29	21.5578			3	2	1	21.567	21.1454	0.268906	0.607832	0.421623	0.579638	Q12849	Q12849	G-rich sequence factor 1	GRSF1
24.3325	24.3111	23.927	22.2859	24.1756	20.7478			4	3	1	24.1902	22.4031	0.828442	0.180726	1.7871	1.62468	Q12872	Q12872	Splicing factor, suppressor of white-apricot homolog	SFSWAP
29.0857	28.7519	29.8318	29.8705	30.6433	30.5369			6	3	3	29.2231	30.3502	1.31779	0.101964	-1.1271	-2.25198	Q12874	Q12874	Splicing factor 3A subunit 3	SF3A3
20.3524	21.5548	22.5863	20.1179	21.9254	20.9393			3	1	2	21.4978	20.9942	0.238869	0.632935	0.50364	0.541285	Q12888	Q12888	Tumor suppressor p53-binding protein 1	TP53BP1
24.4786	25.6398	22.7403	24.8616	25.6569	25.4377			6	3	3	24.2862	25.3187	0.517815	0.336025	-1.03249	-1.05866	Q12904	Q12904	Aminoacyl tRNA synthase complex-interacting multifunctional protein 1;Endothelial monocyte-activating polypeptide 2	AIMP1
27.6775	27.762	26.9425	27.1427	27.0801	27.2227			6	3	3	27.4607	27.1485	0.520423	0.436405	0.312177	0.858814	Q12905	Q12905	Interleukin enhancer-binding factor 2	ILF2
27.8961	28.0288	27.2789	27.7821	27.5667	27.864			6	3	3	27.7346	27.7376	0.00398772	0.996019	-0.00301615	-0.0086799	Q12906	Q12906	Interleukin enhancer-binding factor 3	ILF3
20.8874	21.8395	20.9129	22.9073	24.0289	23.9339			3	0	3	21.2133	23.6234	2.14331	0.0567362	-2.41014	-4.18081	Q12923	Q12923	Tyrosine-protein phosphatase non-receptor type 13	PTPN13
24.5654	25.7411	24.3275	23.6252	24.7919	22.7274			6	3	3	24.878	23.7148	0.718363	0.232412	1.16316	1.3841	Q12931	Q12931	Heat shock protein 75 kDa, mitochondrial	TRAP1
27.2896	26.7544	27.2483	28.6309	28.5176	28.4766			6	3	3	27.0974	28.5417	2.90146	0.0572035	-1.44429	-5.19513	Q12948;O43638	Q12948	Forkhead box protein C1	FOXC1
22.6347	23.356	21.3528	20.1167	20.915	21.8614			2	2	0	22.4478	20.9644	0.894898	0.171748	1.48341	1.69939	Q12959;P78352	Q12959	Disks large homolog 1	DLG1
25.7794	21.8979	26.0759	20.6985	21.5348	25.9039			3	2	1	24.5844	22.7124	0.373263	0.441005	1.87198	0.850315	Q12962	Q12962	Transcription initiation factor TFIID subunit 10	TAF10
22.4762	21.9353	25.4344	26.1731	26.1959	26.1831			4	1	3	23.282	26.184	1.25268	0.0883737	-2.90206	-2.44386	Q12968	Q12968	Nuclear factor of activated T-cells, cytoplasmic 3	NFATC3
23.5312	22.869	22.8269	25.605	26.3005	25.3523			6	3	3	23.0757	25.7526	2.74024	0.0522526	-2.67689	-5.77068	Q12986	Q12986	Transcriptional repressor NF-X1	NFX1
21.8072	23.022	21.3954	21.3147	24.4577	23.4986			3	1	2	22.0749	23.0904	0.410722	0.425601	-1.01547	-0.882744	Q12996	Q12996	Cleavage stimulation factor subunit 3	CSTF3
23.3828	23.9832	21.616	21.7597	24.0094	23.3408			3	2	1	22.994	23.0366	0.0144862	0.97843	-0.0426432	-0.0396858	Q13045	Q13045	Protein flightless-1 homolog	FLII
23.6512	23.6965	23.1996	21.0113	20.9339	21.18	+	ppSer_wt	3	3	0	23.5158	21.0417	3.8431	0.0442581	2.47403	9.01468	Q13049	Q13049	E3 ubiquitin-protein ligase TRIM32	TRIM32
23.2267	24.1155	24.237	24.0062	23.6624	23.2016			6	3	3	23.8597	23.6234	0.235373	0.672041	0.236274	0.477689	Q13084	Q13084	39S ribosomal protein L28, mitochondrial	MRPL28
20.9943	19.4397	21.5452	21.5888	18.6186	19.044			3	1	2	20.6597	19.7505	0.334504	0.505873	0.909278	0.744511	Q13085;O00763	Q13085	Acetyl-CoA carboxylase 1;Biotin carboxylase	ACACA
25.9799	25.8939	26.7576	27.9565	28.1197	27.8261			6	3	3	26.2105	27.9675	2.44004	0.0532603	-1.75701	-4.5339	Q13123	Q13123	Protein Red	IK
26.746	26.3017	26.7596	26.7016	27.2505	26.8901			6	3	3	26.6024	26.9474	0.715473	0.33059	-0.344958	-1.07677	Q13136;O75334;O75335;O75145	Q13136	Liprin-alpha-1	PPFIA1
27.7161	28.3049	27.179	27.4792	27.263	26.7801			6	3	3	27.7333	27.1741	0.657108	0.298422	0.559235	1.15248	Q13148	Q13148	TAR DNA-binding protein 43	TARDBP
28.3249	28.396	28.7836	28.0998	27.6516	28.0915			6	3	3	28.5015	27.9477	1.26464	0.151083	0.55382	1.81288	Q13151	Q13151	Heterogeneous nuclear ribonucleoprotein A0	HNRNPA0
21.9062	20.5181	21.9194	24.3226	25.1303	24.2236			5	2	3	21.4479	24.5588	2.32763	0.0564062	-3.11096	-4.81229	Q13162	Q13162	Peroxiredoxin-4	PRDX4
26.0186	26.2056	25.9703	26.3273	25.5706	25.7628			6	3	3	26.0648	25.8869	0.304085	0.641042	0.177925	0.526194	Q13185;P83916	Q13185	Chromobox protein homolog 3	CBX3
24.9668	24.7564	25.5867	26.1562	25.8153	25.5227			6	3	3	25.1033	25.8314	1.10736	0.156356	-0.728127	-1.77939	Q13191	Q13191	E3 ubiquitin-protein ligase CBL-B	CBLB
24.8047	22.2543	21.7174	24.758	24.3872	21.7679			3	1	2	22.9254	23.6377	0.205585	0.659862	-0.712252	-0.495033	Q13200	Q13200	26S proteasome non-ATPase regulatory subunit 2	PSMD2
24.3524	24.0433	21.2965	21.7395	21.4869	21.1874			2	2	0	23.2307	21.4713	0.828664	0.1808	1.75943	1.62272	Q13206	Q13206	Probable ATP-dependent RNA helicase DDX10	DDX10
20.7386	21.5379	24.3263	23.7462	24.7039	21.4067			3	1	2	22.2009	23.2856	0.301263	0.539283	-1.08466	-0.693781	Q13227	Q13227	G protein pathway suppressor 2	GPS2
27.7559	27.7917	27.6834	27.5076	26.695	27.1042			6	3	3	27.7437	27.1023	1.27099	0.139387	0.641396	1.90469	Q13242	Q13242	Serine/arginine-rich splicing factor 9	SRSF9
26.8297	26.6129	26.4966	26.4941	25.1789	25.9564			6	3	3	26.6464	25.8765	0.912156	0.190151	0.769891	1.55835	Q13243	Q13243	Serine/arginine-rich splicing factor 5	SRSF5
30.4408	29.9077	29.7396	28.966	28.2187	28.7051			6	3	3	30.0294	28.6299	1.99801	0.0535602	1.39943	3.46089	Q13247	Q13247	Serine/arginine-rich splicing factor 6	SRSF6
25.2894	26.1255	26.2005	25.4801	25.8279	24.8902			6	3	3	25.8718	25.3994	0.518188	0.390256	0.472375	0.944375	Q13263	Q13263	Transcription intermediary factor 1-beta	TRIM28
28.9333	29.0403	28.2521	28.2422	27.938	27.9565			6	3	3	28.7419	28.0456	1.23078	0.139174	0.696347	1.9039	Q13283	Q13283	Ras GTPase-activating protein-binding protein 1	G3BP1
27.6262	27.8703	27.2884	27.2617	26.838	27.0716			6	3	3	27.595	27.0571	1.21226	0.163877	0.537878	1.74356	Q13310;P0CB38	Q13310	Polyadenylate-binding protein 4	PABPC4
24.7083	24.2638	24.3687	24.4704	25.4059	24.2562			6	3	3	24.4469	24.7108	0.281415	0.625197	-0.263943	-0.552601	Q13315	Q13315	Serine-protein kinase ATM	ATM
21.7932	23.1694	24.5241	23.9646	25.5548	25.1308			5	2	3	23.1622	24.8834	0.86996	0.172454	-1.72113	-1.68633	Q13322	Q13322	Growth factor receptor-bound protein 10	GRB10
23.7763	23.5703	20.4501	21.1136	22.3195	21.7285			2	2	0	22.5989	21.7205	0.318118	0.528591	0.878405	0.713598	Q13330;Q9BTC8	Q13330	Metastasis-associated protein MTA1	MTA1
25.9237	26.2022	25.8429	25.6207	25.7341	22.0404			5	3	2	25.9896	24.4651	0.554757	0.297871	1.52455	1.15702	Q13347	Q13347	Eukaryotic translation initiation factor 3 subunit I	EIF3I
22.1372	21.2657	20.5676	25.0098	24.6495	25.3422	+	ppSer_wt	3	0	3	21.3235	25.0005	2.75236	0.0476049	-3.67703	-6.16803	Q13356	Q13356	Peptidyl-prolyl cis-trans isomerase-like 2	PPIL2
22.8371	23.8597	24.7396	25.3027	26.7615	26.7075			6	3	3	23.8121	26.2573	1.54731	0.0668949	-2.44514	-2.95247	Q13363	Q13363	C-terminal-binding protein 1	CTBP1
24.892	24.6874	25.2402	24.6384	22.3312	21.1419			4	3	1	24.9399	22.7038	1.00986	0.131669	2.23605	1.96313	Q13405	Q13405	39S ribosomal protein L49, mitochondrial	MRPL49
23.1943	24.4685	21.0547	24.5247	25.1595	23.5174			5	2	3	22.9059	24.4005	0.606432	0.271022	-1.49467	-1.24062	Q13409	Q13409	Cytoplasmic dynein 1 intermediate chain 2	DYNC1I2
25.0571	25.1781	21.9007	21.6166	21.9326	21.2146			2	2	0	24.0453	21.5879	1.05665	0.118759	2.45735	2.06018	Q13423	Q13423	NAD(P) transhydrogenase, mitochondrial	NNT
26.7336	26.275	26.2268	25.4907	24.9829	25.1095			6	3	3	26.4118	25.1943	2.26753	0.0572653	1.2175	3.77873	Q13427	Q13427	Peptidyl-prolyl cis-trans isomerase G	PPIG
27.1163	27.2154	26.5732	25.6266	25.4313	25.4101			6	3	3	26.9683	25.4893	2.66008	0.0570769	1.479	4.75313	Q13428	Q13428	Treacle protein	TCOF1
26.7998	25.9472	26.2488	26.288	21.2192	20.4102			4	3	1	26.3319	22.6391	0.929865	0.141433	3.6928	1.88774	Q13433	Q13433	Zinc transporter ZIP6	SLC39A6
30.1413	29.5416	30.4083	30.2835	30.2745	30.434			6	3	3	30.0304	30.3307	0.502051	0.455225	-0.300298	-0.830819	Q13435	Q13435	Splicing factor 3B subunit 2	SF3B2
28.8373	28.2353	28.8597	28.4979	28.4065	28.3699			6	3	3	28.6441	28.4247	0.454552	0.529216	0.219371	0.712191	Q13485	Q13485	Mothers against decapentaplegic homolog 4	SMAD4
25.3076	25.257	24.4139	24.9283	24.2992	24.628			6	3	3	24.9928	24.6185	0.474577	0.443286	0.374315	0.846763	Q13490;Q13489	Q13490	Baculoviral IAP repeat-containing protein 2	BIRC2
24.5797	23.8789	24.198	23.868	25.2557	24.5266			6	3	3	24.2189	24.5501	0.299551	0.596792	-0.331212	-0.603233	Q13496	Q13496	Myotubularin	MTM1
26.1253	26.873	26.539	26.2937	26.5125	26.1318			6	3	3	26.5124	26.3127	0.340219	0.606268	0.199752	0.582742	Q13523	Q13523	Serine/threonine-protein kinase PRP4 homolog	PRPF4B
25.5449	25.0598	25.0814	24.8872	25.2998	24.7115			6	3	3	25.2287	24.9662	0.485065	0.481947	0.262554	0.78267	Q13547	Q13547	Histone deacetylase 1	HDAC1
23.5123	23.4768	22.7958	22.8298	23.2192	23.7344			4	3	1	23.2616	23.2611	0.000477388	0.99923	0.000513713	0.00113982	Q13557	Q13557	Calcium/calmodulin-dependent protein kinase type II subunit delta	CAMK2D
23.9206	24.3908	24.678	22.4822	20.5234	21.5735			3	3	0	24.3298	21.5263	2.00355	0.0556243	2.80345	3.96264	Q13561	Q13561	Dynactin subunit 2	DCTN2
26.8529	26.6564	26.3199	26.2543	25.3291	25.5591			6	3	3	26.6097	25.7141	1.31609	0.107372	0.895597	2.13915	Q13573	Q13573	SNW domain-containing protein 1	SNW1
24.3601	25.1744	24.9146	25.0417	25.7641	25.3752			6	3	3	24.8163	25.3937	0.842253	0.232582	-0.57733	-1.38058	Q13574;O75912	Q13574	Diacylglycerol kinase zeta	DGKZ
23.4373	24.7574	24.1309	23.9556	24.6024	23.7235			6	3	3	24.1085	24.0938	0.0104606	0.985532	0.0146987	0.0261021	Q13586	Q13586	Stromal interaction molecule 1	STIM1
28.5086	28.0544	28.2083	27.4205	27.3968	27.4813			6	3	3	28.2571	27.4329	2.43038	0.0551034	0.82425	3.49697	Q13595	Q13595	Transformer-2 protein homolog alpha	TRA2A
25.4611	26.018	25.8482	22.4318	24.3056	24.7			5	3	2	25.7758	23.8125	1.2809	0.0910222	1.96331	2.39775	Q13601	Q13601	KRR1 small subunit processome component homolog	KRR1
22.0533	24.8921	23.8334	24.3853	24.2931	24.4776			5	2	3	23.5929	24.3853	0.404735	0.439986	-0.79238	-0.852045	Q13610	Q13610	Periodic tryptophan protein 1 homolog	PWP1
24.143	24.7974	24.5925	24.6906	24.2635	20.9242			5	3	2	24.511	23.2927	0.432192	0.396968	1.21823	0.932603	Q13615	Q13615	Myotubularin-related protein 3	MTMR3
24.0983	24.2996	24.8424	24.6749	21.3436	24.7425			5	3	2	24.4135	23.587	0.29252	0.556555	0.826455	0.664532	Q13625	Q13625	Apoptosis-stimulating of p53 protein 2	TP53BP2
28.8595	28.0604	28.5594	27.4982	27.2928	27.5077			6	3	3	28.4931	27.4329	1.9175	0.0593072	1.06019	3.08788	Q13627;Q9Y463	Q13627	Dual specificity tyrosine-phosphorylation-regulated kinase 1A	DYRK1A
26.2182	25.6303	26.5675	25.4784	26.0921	26.1143			6	3	3	26.1387	25.8949	0.286102	0.62735	0.243731	0.549206	Q13642	Q13642	Four and a half LIM domains protein 1	FHL1
25.6884	25.6568	25.5834	25.0881	25.2444	24.71			6	3	3	25.6429	25.0142	1.75185	0.0915682	0.628697	2.40268	Q13813	Q13813	Spectrin alpha chain, non-erythrocytic 1	SPTAN1
25.2582	25.0825	24.5271	23.6923	22.1098	21.8865			4	3	1	24.9559	22.5629	1.76534	0.0545512	2.39304	3.37242	Q13823	Q13823	Nucleolar GTP-binding protein 2	GNL2
26.3425	25.4022	25.7852	25.4112	24.1787	22.9827			5	3	2	25.8433	24.1909	1.03139	0.133826	1.65243	1.93869	Q13829;REV__Q9HBY8	Q13829	BTB/POZ domain-containing adapter for CUL3-mediated RhoA degradation protein 2	TNFAIP1
25.5453	26.0775	25.7141	24.8572	24.2917	24.865			6	3	3	25.779	24.6713	1.96446	0.0591378	1.10768	3.19815	Q13838	Q13838	Spliceosome RNA helicase DDX39B	DDX39B
25.005	24.8819	24.4348	20.5027	21.7266	22.9455			3	3	0	24.7739	21.7249	1.86302	0.0574106	3.04897	3.69063	Q13868	Q13868	Exosome complex component RRP4	EXOSC2
26.9612	27.3066	26.8284	28.503	29.0365	28.7916			6	3	3	27.0321	28.777	2.94126	0.0519184	-1.74494	-5.62966	Q13885	Q13885	Tubulin beta-2A chain	TUBB2A
24.2745	24.9245	22.4818	23.487	22.2352	22.9214			3	2	1	23.8936	22.8812	0.549581	0.315335	1.01239	1.10621	Q13895	Q13895	Bystin	BYSL
21.6205	21.3835	20.456	19.8682	22.4251	21.2724			3	0	3	21.1533	21.1886	0.0142189	0.9788	-0.0352408	-0.0382946	Q14004	Q14004	Cyclin-dependent kinase 13	CDK13
24.2331	25.2674	24.5157	24.4329	25.1791	23.999			6	3	3	24.6721	24.537	0.10524	0.837584	0.135087	0.240104	Q14008	Q14008	Cytoskeleton-associated protein 5	CKAP5
26.1911	25.8151	25.4235	24.7959	24.956	24.1864			6	3	3	25.8099	24.6461	1.64573	0.0763675	1.16381	2.75383	Q14011	Q14011	Cold-inducible RNA-binding protein	CIRBP
28.0404	28.0653	27.8785	27.7381	27.1545	27.2069			6	3	3	27.9947	27.3665	1.4889	0.109512	0.628184	2.12652	Q14103	Q14103	Heterogeneous nuclear ribonucleoprotein D0	HNRNPD
24.4136	24.9126	23.7417	24.2392	23.7422	21.7676			5	3	2	24.356	23.2497	0.598208	0.28565	1.10632	1.19275	Q14126	Q14126	Desmoglein-2	DSG2
24.6949	23.9063	24.3242	25.5223	25.7352	25.4198			6	3	3	24.3085	25.5591	2.15103	0.0551889	-1.25062	-3.61443	Q14135	Q14135	Transcription cofactor vestigial-like protein 4	VGLL4
25.791	26.3922	24.6894	25.2202	24.612	25.2462			6	3	3	25.6242	25.0262	0.481347	0.395658	0.598083	0.934617	Q14137	Q14137	Ribosome biogenesis protein BOP1	BOP1
27.6513	26.9493	27.2199	26.9893	27.3502	27.3831			6	3	3	27.2735	27.2409	0.0464653	0.940433	0.0326207	0.095887	Q14151	Q14151	Scaffold attachment factor B2	SAFB2
25.2256	25.4039	24.8925	24.4131	24.7292	24.0103			6	3	3	25.174	24.3842	1.43289	0.102568	0.789788	2.21621	Q14152	Q14152	Eukaryotic translation initiation factor 3 subunit A	EIF3A
24.4722	25.4815	27.0003	26.8926	27.7206	27.8993			6	3	3	25.6513	27.5042	1.09236	0.118932	-1.85282	-2.06444	Q14155	Q14155	Rho guanine nucleotide exchange factor 7	ARHGEF7
27.4594	26.9658	27.9355	27.769	28.2006	28.1616			6	3	3	27.4536	28.0437	0.880878	0.219216	-0.590148	-1.43226	Q14157	Q14157	Ubiquitin-associated protein 2-like	UBAP2L
22.614	23.1931	20.49	21.5061	22.5704	22.1616			3	2	1	22.099	22.0794	0.00733206	0.990417	0.019605	0.0200415	Q14160	Q14160	Protein scribble homolog	SCRIB
24.1265	22.7427	25.6262	25.3765	25.8936	25.913			6	3	3	24.1651	25.7277	0.853242	0.178106	-1.56255	-1.64317	Q14161	Q14161	ARF GTPase-activating protein GIT2	GIT2
21.2334	21.7158	22.2135	21.5661	21.0518	21.6203			3	2	1	21.7209	21.4127	0.386218	0.53127	0.308132	0.706798	Q14166	Q14166	Tubulin--tyrosine ligase-like protein 12	TTLL12
23.565	24.4703	24.1939	24.1278	24.8486	24.1029			6	3	3	24.0764	24.3598	0.320323	0.592969	-0.283372	-0.61245	Q14204	Q14204	Cytoplasmic dynein 1 heavy chain 1	DYNC1H1
27.4422	27.5836	28.0777	28.276	28.2942	28.2019			6	3	3	27.7012	28.2574	1.33653	0.141241	-0.556232	-1.88744	Q14241	Q14241	Transcription elongation factor B polypeptide 3	TCEB3
27.4155	27.1555	27.1016	26.6129	26.4978	26.8225			6	3	3	27.2242	26.6444	1.88818	0.088394	0.579798	2.45946	Q14244	Q14244	Ensconsin	MAP7
25.6886	24.0841	26.3695	27.8478	28.2475	28.3923			6	3	3	25.3807	28.1625	1.78965	0.0546325	-2.78181	-3.49141	Q14247	Q14247	Src substrate cortactin	CTTN
23.2572	21.8372	22.3374	20.0926	22.0714	21.9725			2	2	0	22.4773	21.3789	0.647672	0.261217	1.09842	1.26782	Q14257	Q14257	Reticulocalbin-2	RCN2
27.4706	27.2567	26.7045	26.3404	24.9173	25.8325			6	3	3	27.144	25.6967	1.41902	0.0867928	1.44723	2.5177	Q14444	Q14444	Caprin-1	CAPRIN1
27.6824	28.4066	27.9427	27.3151	27.5919	27.0373			6	3	3	28.0106	27.3147	1.23114	0.139194	0.695846	1.90394	Q14498	Q14498	RNA-binding protein 39	RBM39
23.1549	23.5247	21.8573	21.2942	22.1014	21.706			2	2	0	22.8456	21.7005	0.963265	0.164079	1.14511	1.74374	Q14562	Q14562	ATP-dependent RNA helicase DHX8	DHX8
19.7939	19.7637	18.9058	17.5511	19.5005	21.7847			5	3	2	19.4878	19.6121	0.0333754	0.944245	-0.124283	-0.0915487	Q14566	Q14566	DNA replication licensing factor MCM6	MCM6
24.0561	24.9128	24.7021	23.8078	24.8366	23.9567			6	3	3	24.557	24.2004	0.361293	0.537687	0.356606	0.696955	Q14671	Q14671	Pumilio homolog 1	PUM1
22.2847	25.269	24.577	22.2887	22.1088	22.5616			2	2	0	24.0436	22.3197	0.881012	0.171228	1.72387	1.7045	Q14677	Q14677	Clathrin interactor 1	CLINT1
23.0987	22.5653	20.7046	20.8476	22.8985	21.0157			6	3	3	22.1229	21.5873	0.212215	0.659217	0.535609	0.49632	Q14683	Q14683	Structural maintenance of chromosomes protein 1A	SMC1A
26.079	27.3654	23.8892	24.3286	24.4262	22.5558			6	3	3	25.7779	23.7702	0.782838	0.189637	2.00765	1.56498	Q14684	Q14684	Ribosomal RNA processing protein 1 homolog B	RRP1B
25.3424	25.2406	26.118	26.5088	27.005	26.6618			6	3	3	25.567	26.7252	1.67909	0.0746849	-1.15819	-2.80099	Q14687	Q14687	Genetic suppressor element 1	GSE1
24.5921	27.2587	24.2836	23.0497	23.2495	22.5808			6	3	3	25.3781	22.96	1.17806	0.101505	2.41811	2.27039	Q14690	Q14690	Protein RRP5 homolog	PDCD11
23.6581	24.8144	22.6095	22.5498	21.0226	22.1769			2	2	0	23.694	21.9164	1.06368	0.124432	1.77755	2.00769	Q14692	Q14692	Ribosome biogenesis protein BMS1 homolog	BMS1
25.016	25.8367	24.7917	24.5184	21.4809	22.2715			4	3	1	25.2148	22.7569	1.1988	0.100197	2.45784	2.31074	Q14694	Q14694	Ubiquitin carboxyl-terminal hydrolase 10	USP10
25.0048	25.8032	25.0175	25.054	24.8389	24.3788			6	3	3	25.2752	24.7572	0.715884	0.283377	0.517972	1.20258	Q14697	Q14697	Neutral alpha-glucosidase AB	GANAB
27.0988	27.1863	22.3097	21.2442	21.6292	21.5228			2	2	0	25.5316	21.4654	1.18352	0.0925523	4.06621	2.37066	Q14739	Q14739	Lamin-B receptor	LBR
22.9533	22.8494	21.8805	21.996	22.8454	21.2206			2	2	0	22.5611	22.0207	0.39308	0.475088	0.5404	0.794264	Q14789;REV__Q8N884	Q14789	Golgin subfamily B member 1	GOLGB1
25.4681	25.6483	25.0034	25.2381	25.1407	24.6756			6	3	3	25.3733	25.0181	0.616059	0.369452	0.355139	0.989498	Q14839	Q14839	Chromodomain-helicase-DNA-binding protein 4	CHD4
23.9855	24.7295	23.8314	23.7859	22.8754	20.7199			5	3	2	24.1821	22.4604	0.840806	0.178643	1.72176	1.63915	Q14966	Q14966	Zinc finger protein 638	ZNF638
26.9266	27.8474	27.518	27.5035	27.1782	26.8697			6	3	3	27.4307	27.1838	0.309296	0.60791	0.246881	0.580031	Q14974	Q14974	Importin subunit beta-1	KPNB1
27.6812	27.5292	26.4226	26.627	25.7954	25.8537			6	3	3	27.211	26.0921	1.09915	0.135501	1.11897	1.93364	Q14978	Q14978	Nucleolar and coiled-body phosphoprotein 1	NOLC1
24.6523	24.9181	24.1175	24.1437	22.911	21.7506			4	3	1	24.5626	22.9351	1.0475	0.131786	1.62754	1.96106	Q14980	Q14980	Nuclear mitotic apparatus protein 1	NUMA1
21.3258	21.7416	19.6988	21.829	22.6411	22.6011			4	2	2	20.9221	22.3571	0.993983	0.14558	-1.43498	-1.84676	Q14C86	Q14C86	GTPase-activating protein and VPS9 domain-containing protein 1	GAPVD1
21.9978	22.7496	21.2964	22.0317	22.1416	21.1347			3	2	1	22.0146	21.7693	0.176618	0.734843	0.245265	0.391169	Q14CB8	Q14CB8	Rho GTPase-activating protein 19	ARHGAP19
21.4421	22.9527	20.1029	22.3093	23.6149	20.9089			6	3	3	21.4992	22.2777	0.275357	0.581731	-0.778478	-0.630385	Q15003	Q15003	Condensin complex subunit 2	NCAPH
25.1017	25.4153	24.1135	23.9577	20.813	21.3833			4	3	1	24.8768	22.0513	1.26998	0.0880864	2.82551	2.47029	Q15006	Q15006	ER membrane protein complex subunit 2	EMC2
28.8192	28.4552	29.2255	28.7251	28.4858	28.5863			6	3	3	28.8333	28.5991	0.429846	0.532993	0.234258	0.703388	Q15007	Q15007	Pre-mRNA-splicing regulator WTAP	WTAP
24.5191	24.8147	25.4147	24.6468	25.1957	24.9079			6	3	3	24.9162	24.9168	0.000663904	0.999568	-0.000626246	-0.00153688	Q15019	Q15019	Septin-2	2024-09-02
24.2439	21.0409	24.5494	23.5412	22.4867	23.8002			4	2	2	23.2781	23.276	0.000559704	1	0.00204659	0.00158431	Q15020	Q15020	Squamous cell carcinoma antigen recognized by T-cells 3	SART3
21.9494	23.0068	22.7917	21.3237	23.9473	24.4736			2	0	2	22.5827	23.2482	0.258076	0.601644	-0.665549	-0.590965	Q15025	Q15025	TNFAIP3-interacting protein 1	TNIP1
27.338	27.2633	26.9579	26.6773	26.655	26.7529			6	3	3	27.1864	26.6951	1.82656	0.102299	0.491325	2.23361	Q15029	Q15029	116 kDa U5 small nuclear ribonucleoprotein component	EFTUD2
24.2507	24.4928	22.0829	24.7422	24.5693	21.5074			4	2	2	23.6088	23.6063	0.000632557	1	0.00252342	0.00180203	Q15032	Q15032	R3H domain-containing protein 1	R3HDM1
21.1992	26.0424	26.7349	23.1589	21.8333	20.5201			2	2	0	24.6589	21.8374	0.673949	0.225671	2.82143	1.41024	Q15046	Q15046	Lysine--tRNA ligase	KARS
26.4618	26.6596	24.8399	26.7418	25.3098	25.6058			6	3	3	25.9871	25.8858	0.0480112	0.921198	0.101304	0.12309	Q15050	Q15050	Ribosome biogenesis regulatory protein homolog	RRS1
21.7768	22.0736	22.0412	20.7273	22.2178	21.7178			3	2	1	21.9639	21.5543	0.384873	0.50429	0.409599	0.747553	Q15051	Q15051	IQ calmodulin-binding motif-containing protein 1	IQCB1
25.8501	26.0205	25.7144	25.0155	25.0584	24.5565			6	3	3	25.8617	24.8768	2.23587	0.0542353	0.984873	3.47494	Q15084	Q15084	Protein disulfide-isomerase A6	PDIA6
25.4821	24.7069	25.8758	24.5778	25.7903	25.3314			6	3	3	25.3549	25.2332	0.087753	0.862835	0.121728	0.205355	Q15102	Q15102	Platelet-activating factor acetylhydrolase IB subunit gamma	PAFAH1B3
22.7114	21.0172	22.0244	21.966	21.5994	22.2345			2	2	0	21.9177	21.9333	0.00982182	0.986088	-0.0156644	-0.0250519	Q15149	Q15149	Plectin	PLEC
34.4161	33.9564	33.9686	33.7049	33.0117	33.2038			6	3	3	34.1137	33.3068	1.46252	0.10136	0.80692	2.26622	Q15233	Q15233	Non-POU domain-containing octamer-binding protein	NONO
23.6939	24.7702	23.2331	23.6914	24.2876	23.4911			6	3	3	23.8991	23.8234	0.0505721	0.921578	0.075737	0.123263	Q15269	Q15269	Periodic tryptophan protein 2 homolog	PWP2
21.3604	22.0221	23.6083	23.0972	24.5708	23.841			4	1	3	22.3302	23.8363	0.887178	0.17223	-1.50608	-1.69018	Q15276	Q15276	Rab GTPase-binding effector protein 1	RABEP1
25.9805	26.7158	25.9755	26.6933	26.3784	26.4513			6	3	3	26.2239	26.5076	0.465213	0.481785	-0.283686	-0.779977	Q15287	Q15287	RNA-binding protein with serine-rich domain 1	RNPS1
24.768	24.2052	24.279	20.8695	22.7972	23.8256			4	3	1	24.4174	22.4974	1.01922	0.132512	1.91996	1.9507	Q15291	Q15291	Retinoblastoma-binding protein 5	RBBP5
27.5839	27.7869	27.4019	27.2042	27.6518	27.2435			6	3	3	27.5909	27.3665	0.547685	0.473641	0.224395	0.797917	Q15365	Q15365	Poly(rC)-binding protein 1	PCBP1
28.6799	28.7813	28.3405	28.1889	28.3542	27.8473			6	3	3	28.6005	28.1301	1.10537	0.189383	0.470406	1.56742	Q15366;P57721	Q15366	Poly(rC)-binding protein 2	PCBP2
26.6755	26.4613	27.0831	26.8356	26.8231	26.9134			6	3	3	26.74	26.8574	0.252373	0.717457	-0.117406	-0.412578	Q15369	Q15369	Transcription elongation factor B polypeptide 1	TCEB1
26.5132	25.5742	25.9972	25.4564	25.23	25.4979			6	3	3	26.0282	25.3948	1.04786	0.176684	0.633426	1.64959	Q15370	Q15370	Transcription elongation factor B polypeptide 2	TCEB2
29.4087	29.2889	29.7157	29.0261	29.6081	29.5703			6	3	3	29.4711	29.4015	0.111092	0.858022	0.0696252	0.212964	Q15393	Q15393	Splicing factor 3B subunit 3	SF3B3
23.8721	24.9265	21.6308	22.0876	22.2034	21.0525			2	2	0	23.4765	21.7811	0.749944	0.207091	1.69534	1.48935	Q15397	Q15397	Pumilio domain-containing protein KIAA0020	KIAA0020
21.1264	21.9124	22.1112	26.6535	25.4843	26.8569	+	ppSer_wt	3	0	3	21.7167	26.3316	3.04151	0.0366667	-4.61489	-7.41023	Q15417	Q15417	Calponin-3	CNN3
28.4111	27.6933	27.946	27.7402	27.722	27.5964			6	3	3	28.0168	27.6862	0.701118	0.34093	0.33059	1.04938	Q15424	Q15424	Scaffold attachment factor B1	SAFB
29.2134	29.0074	30.3663	29.0934	29.3369	29.2899			6	3	3	29.529	29.2401	0.269348	0.629353	0.288956	0.545852	Q15427	Q15427	Splicing factor 3B subunit 4	SF3B4
27.5782	27.2658	28.3724	28.7623	29.3331	29.254			6	3	3	27.7388	29.1165	1.67249	0.0681637	-1.37769	-2.90246	Q15428	Q15428	Splicing factor 3A subunit 2	SF3A2
23.2929	20.8738	21.5819	23.8496	25.2773	24.9631			5	2	3	21.9162	24.6967	1.53021	0.0669245	-2.78044	-2.96239	Q15436	Q15436	Protein transport protein Sec23A	SEC23A
22.5949	21.126	21.108	23.513	24.463	22.573			4	1	3	21.6096	23.5163	1.21864	0.101314	-1.90674	-2.28317	Q15437	Q15437	Protein transport protein Sec23B	SEC23B
29.4973	28.9746	29.7858	29.733	30.2759	30.2869			6	3	3	29.4192	30.0986	1.06556	0.171715	-0.679364	-1.69993	Q15459	Q15459	Splicing factor 3A subunit 1	SF3A1
21.714	23.0882	21.1356	24.0732	24.3989	24.2004			3	0	3	21.9793	24.2242	1.72846	0.0590112	-2.2449	-3.26866	Q15475;Q9NPC8	Q15475;Q9NPC8	Homeobox protein SIX1;Homeobox protein SIX2	SIX1;SIX2
26.1249	25.4969	27.0561	27.4352	28.6823	28.4687			6	3	3	26.2259	28.1954	1.529	0.0735887	-1.96946	-2.83571	Q15555	Q15555	Microtubule-associated protein RP/EB family member 2	MAPRE2
26.2539	25.9491	26.5832	26.423	26.368	26.6146			6	3	3	26.2621	26.4685	0.449254	0.538809	-0.206457	-0.693378	Q15599	Q15599	Na(+)/H(+) exchange regulatory cofactor NHE-RF2	SLC9A3R2
30.944	30.4591	31.299	31.2503	31.431	31.092			6	3	3	30.9007	31.2578	0.610451	0.371095	-0.35703	-0.985244	Q15637	Q15637	Splicing factor 1	SF1
27.2383	26.5237	27.2362	26.9834	27.285	27.1223			6	3	3	26.9994	27.1302	0.198761	0.746633	-0.130824	-0.370293	Q15642	Q15642	Cdc42-interacting protein 4	TRIP10
26.0093	20.2574	25.5664	26.2216	27.0381	27.1401			5	2	3	23.9444	26.7999	0.695554	0.214987	-2.85557	-1.44908	Q15648	Q15648	Mediator of RNA polymerase II transcription subunit 1	MED1
20.8689	22.605	21.0605	21.8538	24.3411	24.1911			4	1	3	21.5115	23.462	0.935464	0.151014	-1.95056	-1.8146	Q15650	Q15650	Activating signal cointegrator 1	TRIP4
26.9545	26.0281	26.6256	25.973	25.6043	26.0442			6	3	3	26.5361	25.8738	1.0244	0.178626	0.662232	1.64121	Q15652	Q15652	Probable JmjC domain-containing histone demethylation protein 2C	JMJD1C
21.6967	20.6576	21.4967	22.1042	20.5519	20.3997			4	1	3	21.2836	21.0186	0.157415	0.752949	0.265032	0.362661	Q15654	Q15654	Thyroid receptor-interacting protein 6	TRIP6
25.6547	24.8516	25.4945	26.3877	26.2753	25.8317			6	3	3	25.3336	26.1649	1.30525	0.115406	-0.831284	-2.08663	Q15678	Q15678	Tyrosine-protein phosphatase non-receptor type 14	PTPN14
24.1095	24.5082	24.8981	24.6499	24.7045	24.9357			6	3	3	24.5053	24.7634	0.456277	0.502167	-0.258087	-0.75038	Q15691	Q15691	Microtubule-associated protein RP/EB family member 1	MAPRE1
26.8772	26.1482	26.1746	25.797	25.61	25.6823			6	3	3	26.4	25.6965	1.34374	0.120231	0.703572	2.04014	Q15714	Q15714	TSC22 domain family protein 1	TSC22D1
27.863	27.8552	27.4345	27.7041	27.1635	27.2744			6	3	3	27.7176	27.3806	0.707839	0.334936	0.336913	1.06184	Q15717	Q15717	ELAV-like protein 1	ELAVL1
23.8521	24.4977	22.4707	24.6197	21.857	22.2973			3	2	1	23.6068	22.9247	0.260031	0.600253	0.682142	0.595787	Q15738	Q15738	Sterol-4-alpha-carboxylate 3-dehydrogenase, decarboxylating	NSDHL
20.0652	22.6782	21.9723	22.5567	24.3586	24.7952			2	0	2	21.5719	23.9035	1.05497	0.120151	-2.33157	-2.04799	Q15750	Q15750	TGF-beta-activated kinase 1 and MAP3K7-binding protein 1	TAB1
26.5759	26.2454	25.7801	26.2561	25.8487	21.5479			5	3	2	26.2005	24.5509	0.46868	0.35604	1.64958	1.01595	Q15758	Q15758	Neutral amino acid transporter B(0)	SLC1A5
21.7105	23.6765	23.3957	21.8257	20.831	21.8935			2	2	0	22.9276	21.5168	0.937854	0.161918	1.4108	1.75593	Q15796	Q15796	Mothers against decapentaplegic homolog 2	SMAD2
24.7495	24.7504	25.6168	26.0226	27.0534	26.5111			6	3	3	25.0389	26.529	1.63968	0.0679191	-1.49014	-2.89417	Q15797	Q15797	Mothers against decapentaplegic homolog 1	SMAD1
21.9121	21.012	21.8285	24.5193	24.4175	23.8275			3	0	3	21.5842	24.2548	2.75813	0.0510108	-2.67059	-5.81729	Q15834	Q15834	Coiled-coil domain-containing protein 85B	CCDC85B
24.5153	24.5769	21.083	21.5843	22.204	22.7001			2	2	0	23.3917	22.1628	0.43982	0.389326	1.22893	0.946239	Q15836	Q15836	Vesicle-associated membrane protein 3	VAMP3
24.9304	24.9358	25.1367	24.4722	24.3342	24.7365			6	3	3	25.001	24.5143	1.63304	0.11894	0.486722	2.06099	Q15843	Q15843	NEDD8	NEDD8
19.4812	21.6115	19.5746	19.478	21.4983	20.4195			5	2	3	20.2224	20.4653	0.0956784	0.837145	-0.242835	-0.241001	Q16181	Q16181	Septin-7	2024-09-07
21.4666	22.208	22.5736	21.829	21.6524	21.6046			3	0	3	22.0827	21.6953	0.510013	0.417387	0.387378	0.895215	Q16204	Q16204	Coiled-coil domain-containing protein 6	CCDC6
24.0548	24.2361	24.0341	23.6032	22.3079	21.2739			4	3	1	24.1083	22.395	1.18991	0.103902	1.71333	2.20541	Q16342	Q16342	Programmed cell death protein 2	PDCD2
23.4514	25.6298	25.3135	25.1048	24.4808	24.9785			6	3	3	24.7982	24.8547	0.0268459	0.95764	-0.0564836	-0.0700987	Q16531	Q16531	DNA damage-binding protein 1	DDB1
24.7559	25.4584	24.9326	24.098	24.2205	21.8959			5	3	2	25.049	23.4048	0.982776	0.143083	1.64418	1.85953	Q16543	Q16543	Hsp90 co-chaperone Cdc37;Hsp90 co-chaperone Cdc37, N-terminally processed	CDC37
27.808	27.6216	28.0931	28.0572	28.1423	28.3014			6	3	3	27.8409	28.167	0.988697	0.257147	-0.326066	-1.28057	Q16576	Q16576	Histone-binding protein RBBP7	RBBP7
30.368	29.8725	29.8144	29.9008	29.5034	29.6613			6	3	3	30.0183	29.6885	0.717133	0.334572	0.329784	1.06301	Q16629	Q16629	Serine/arginine-rich splicing factor 7	SRSF7
29.7738	29.3296	30.2061	30.2361	30.556	30.6035			6	3	3	29.7698	30.4652	1.17579	0.146036	-0.695383	-1.8393	Q16630	Q16630	Cleavage and polyadenylation specificity factor subunit 6	CPSF6
21.3116	24.9702	24.1902	25.2133	25.8427	22.7456			4	2	2	23.4907	24.6005	0.310312	0.529514	-1.10987	-0.711549	Q16637	Q16637	Survival motor neuron protein	SMN1
24.5055	22.1931	20.3465	23.0732	24.7037	23.7128			4	1	3	22.3484	23.8299	0.500521	0.334527	-1.4815	-1.06336	Q16643	Q16643	Drebrin	DBN1
24.5879	23.4173	24.24	23.3324	23.677	23.6101			6	3	3	24.0817	23.5398	0.678748	0.29221	0.541909	1.171	Q16670	Q16670	Zinc finger and SCAN domain-containing protein 26	ZSCAN26
20.0799	25.8482	25.0016	25.2958	25.5527	26.0971			5	2	3	23.6432	25.6485	0.480249	0.341717	-2.00526	-1.04778	Q16718	Q16718	NADH dehydrogenase [ubiquinone] 1 alpha subcomplex subunit 5	NDUFA5
20.5411	20.8763	21.7366	20.6691	21.1447	22.0591			2	0	2	21.0513	21.291	0.166896	0.744923	-0.239625	-0.373599	Q16851	Q16851	UTP--glucose-1-phosphate uridylyltransferase	UGP2
25.55	25.1672	25.7324	25.7088	26.272	26.1983			6	3	3	25.4832	26.0597	1.11641	0.172228	-0.576476	-1.68152	Q16875;O60825	Q16875	6-phosphofructo-2-kinase/fructose-2,6-bisphosphatase 3;6-phosphofructo-2-kinase;Fructose-2,6-bisphosphatase	PFKFB3
24.254	25.3676	24.5019	24.1822	24.4452	24.102			6	3	3	24.7078	24.2431	0.587518	0.351114	0.464719	1.0256	Q16891	Q16891	MICOS complex subunit MIC60	IMMT
24.915	25.5902	24.7603	23.9114	22.0455	23.2148			5	3	2	25.0885	23.0572	1.55596	0.0681159	2.03127	2.8974	Q1ED39	Q1ED39	Lysine-rich nucleolar protein 1	KNOP1
25.8141	25.4308	24.678	25.5465	25.4741	25.1378			6	3	3	25.3076	25.3861	0.0774709	0.887638	-0.0784772	-0.171848	Q1KMD3	Q1KMD3	Heterogeneous nuclear ribonucleoprotein U-like protein 2	HNRNPUL2
23.9242	24.5136	24.0555	22.156	23.7913	23.1214			5	3	2	24.1644	23.0229	1.05769	0.141013	1.1415	1.88013	Q29RF7	Q29RF7	Sister chromatid cohesion protein PDS5 homolog A	PDS5A
25.1115	24.9648	25.9322	22.2178	21.8428	22.0186	+	ppSer_wt	3	3	0	25.3362	22.0264	3.30762	0.0459487	3.30976	7.8825	Q2KHR2	Q2KHR2	DNA-binding protein RFX7	RFX7
20.3652	21.3113	21.3535	20.4945	22.8324	22.7767			2	0	2	21.01	22.0345	0.541923	0.321347	-1.02453	-1.0957	Q2KHT3	Q2KHT3	Protein CLEC16A	CLEC16A
23.3479	24.1451	21.5998	21.535	24.3761	20.8439			3	2	1	23.031	22.2517	0.232308	0.626407	0.779285	0.550159	Q2M1P5;Q86VH2	Q2M1P5	Kinesin-like protein KIF7	KIF7
22.381	21.3298	21.5721	21.298	23.8968	23.4024			2	0	2	21.761	22.8657	0.57308	0.298182	-1.10474	-1.1534	Q2NKX9	Q2NKX9	UPF0561 protein C2orf68	C2orf68
24.1649	24.0679	21.6821	21.0675	21.6928	21.7595			2	2	0	23.305	21.5066	1.00281	0.138393	1.79838	1.91051	Q2NL82	Q2NL82	Pre-rRNA-processing protein TSR1 homolog	TSR1
25.7334	25.6527	26.3538	24.9322	21.2792	25.2617			5	3	2	25.9133	23.8244	0.739722	0.204918	2.0889	1.49719	Q2NL98	Q2NL98	Vimentin-type intermediate filament-associated coiled-coil protein	VMAC
22.3954	24.6819	25.3677	24.9758	24.444	24.9972			5	2	3	24.1483	24.8057	0.289942	0.569212	-0.657339	-0.646606	Q2Q1W2	Q2Q1W2	E3 ubiquitin-protein ligase TRIM71	TRIM71
26.4143	25.0186	26.1371	26.2978	26.3725	26.2837			6	3	3	25.8567	26.318	0.466928	0.428072	-0.461325	-0.874567	Q2T9J0	Q2T9J0	Peroxisomal leader peptide-processing protease;Peroxisomal leader peptide-processing protease, 15 kDa form;Peroxisomal leader peptide-processing protease, 45 kDa form	TYSND1
26.0487	25.8703	20.4145	20.8907	21.6952	22.1408			2	2	0	24.1112	21.5756	0.60248	0.25817	2.53559	1.27744	Q2TAM9	Q2TAM9	Tumor suppressor candidate gene 1 protein	TUSC1
26.9165	26.6472	27.389	27.7586	28.6755	28.7189			6	3	3	26.9842	28.3843	1.67225	0.067764	-1.40012	-2.91188	Q2TAY7	Q2TAY7	WD40 repeat-containing protein SMU1;WD40 repeat-containing protein SMU1, N-terminally processed	SMU1
23.2337	20.7643	21.4145	23.5036	25.26	20.9383			3	1	2	21.8042	23.234	0.418178	0.405069	-1.42978	-0.91871	Q2TAZ0	Q2TAZ0	Autophagy-related protein 2 homolog A	ATG2A
26.6357	25.8881	25.8808	25.8158	26.0484	26.2482			6	3	3	26.1349	26.0375	0.127612	0.825274	0.0973911	0.256375	Q3KNV8	Q3KNV8	Polycomb group RING finger protein 3	PCGF3
25.8052	25.8309	24.9432	23.9903	24.4086	23.8273			6	3	3	25.5264	24.0754	1.89029	0.0564411	1.45103	3.30357	Q3KQU3	Q3KQU3	MAP7 domain-containing protein 1	MAP7D1
29.2586	29.2122	29.8176	29.2464	29.3535	29.2718			6	3	3	29.4295	29.2906	0.283903	0.678054	0.138872	0.467285	Q3MHD2	Q3MHD2	Protein LSM12 homolog	LSM12
29.499	29.4993	29.0385	31.4002	31.2203	31.314	+	ppSer_wt	6	3	3	29.3456	31.3115	3.5765	0.0388235	-1.9659	-7.50087	Q3ZCM7	Q3ZCM7	Tubulin beta-8 chain	TUBB8
28.3421	27.6362	28.2013	27.316	27.3958	27.4048			6	3	3	28.0599	27.3722	1.46672	0.106	0.687686	2.16572	Q4G0J3	Q4G0J3	La-related protein 7	LARP7
23.7613	24.4206	24.0538	21.3861	22.4431	21.3496			3	3	0	24.0786	21.7263	2.3548	0.0562647	2.3523	4.64741	Q4KMP7	Q4KMP7	TBC1 domain family member 10B	TBC1D10B
24.3427	24.3826	24.5495	24.5233	24.9274	24.4823			6	3	3	24.4249	24.6443	0.636286	0.436162	-0.219398	-0.858761	Q4LE39;P29374	Q4LE39	AT-rich interactive domain-containing protein 4B	ARID4B
33.3263	32.6955	33.0774	32.6134	32.1318	32.3586			6	3	3	33.0331	32.3679	1.35052	0.124548	0.665133	2.01408	Q4VCS5	Q4VCS5	Angiomotin	AMOT
24.5806	24.0105	24.5644	25.0226	25.1065	25.1543			6	3	3	24.3852	25.0944	1.68418	0.0890293	-0.709284	-2.43495	Q52LR7	Q52LR7	Enhancer of polycomb homolog 2	EPC2
26.9707	26.7208	27.7948	28.3067	28.3345	28.254			6	3	3	27.1621	28.2984	1.60107	0.0825664	-1.13631	-2.67165	Q53ET0	Q53ET0	CREB-regulated transcription coactivator 2	CRTC2
26.3558	26.8968	25.739	26.3189	20.799	20.6701			4	3	1	26.3305	22.596	0.922318	0.141623	3.73454	1.87512	Q53GS9	Q53GS9	U4/U6.U5 tri-snRNP-associated protein 2	USP39
27.859	27.3569	28.6622	28.4955	29.3886	29.1034			6	3	3	27.9594	28.9959	1.05304	0.145783	-1.03648	-1.84275	Q53H96	Q53H96	Pyrroline-5-carboxylate reductase 3	PYCRL
23.666	23.9739	24.4831	24.5446	24.4409	24.3361			6	3	3	24.041	24.4405	0.746442	0.297871	-0.399542	-1.15564	Q53HC0	Q53HC0	Coiled-coil domain-containing protein 92	CCDC92
20.7371	24.5451	24.9275	21.1424	25.0341	24.8442			4	2	2	23.4032	23.6736	0.0504027	0.9096	-0.27036	-0.139199	Q58FF8	Q58FF8	Putative heat shock protein HSP 90-beta 2	HSP90AB2P
21.3578	22.7882	23.0504	22.0004	22.8622	20.7933			3	2	1	22.3988	21.8853	0.255778	0.612931	0.513478	0.571873	Q5BJF6	Q5BJF6	Outer dense fiber protein 2	ODF2
25.9928	26.4039	25.9636	28.5701	28.0157	28.0284	+	ppSer_wt	6	3	3	26.1201	28.2047	3.07472	0.0468571	-2.08461	-6.28865	Q5BKZ1	Q5BKZ1	DBIRD complex subunit ZNF326	ZNF326
21.1615	21.7234	22.7569	24.3356	25.1164	25.0636			3	0	3	21.8806	24.8385	2.29393	0.0553731	-2.95791	-4.689	Q5EBL4;Q969X0	Q5EBL4	RILP-like protein 1	RILPL1
30.037	29.6515	29.673	29.1187	28.5216	28.5249			6	3	3	29.7871	28.7217	1.97935	0.0583136	1.06541	3.18408	Q5HYJ3	Q5HYJ3	Protein FAM76B	FAM76B
24.5031	24.5849	24.757	22.2676	22.3519	22.1718	+	ppSer_wt	3	3	0	24.615	22.2637	4.87252	0.028	2.35125	12.3011	Q5JRA6	Q5JRA6	Melanoma inhibitory activity protein 3	MIA3
25.7665	26.189	25.1522	24.6947	25.443	23.9933			6	3	3	25.7026	24.7103	0.897584	0.18144	0.992229	1.61196	Q5JSZ5	Q5JSZ5	Protein PRRC2B	PRRC2B
26.5134	26.0274	26.9134	26.4187	26.4025	26.5677			6	3	3	26.4847	26.4629	0.0279894	0.965314	0.0217959	0.0602883	Q5JTD0	Q5JTD0	Tight junction-associated protein 1	TJAP1
23.7211	24.4135	22.8322	21.4313	22.4644	22.0492			3	3	0	23.6556	21.9817	1.42349	0.0864076	1.67392	2.58599	Q5JTH9	Q5JTH9	RRP12-like protein	RRP12
24.658	24.6686	23.4989	21.6577	21.7282	21.1582			3	3	0	24.2751	21.5147	2.52804	0.0587636	2.76046	5.23199	Q5JTV8	Q5JTV8	Torsin-1A-interacting protein 1	TOR1AIP1
21.37	23.15	24.6396	22.344	23.9227	21.4163			3	2	1	23.0532	22.561	0.153928	0.741443	0.492218	0.380039	Q5JVF3	Q5JVF3	PCI domain-containing protein 2	PCID2
24.7046	25.1229	24.8224	23.8259	23.9756	21.9338			5	3	2	24.8833	23.2451	1.15192	0.108751	1.63817	2.13089	Q5QJE6	Q5QJE6	Deoxynucleotidyltransferase terminal-interacting protein 2	DNTTIP2
26.1354	25.3455	25.0424	22.5115	21.8554	22.0383	+	ppSer_wt	3	3	0	25.5078	22.1351	3.05081	0.0407018	3.37269	7.02744	Q5RKV6	Q5RKV6	Exosome complex component MTR3	EXOSC6
20.5403	22.0642	23.5348	23.1113	23.3832	23.3112			5	2	3	22.0464	23.2686	0.634449	0.263083	-1.22215	-1.26214	Q5SRE5	Q5SRE5	Nucleoporin NUP188 homolog	NUP188
23.8646	24.8353	21.622	22.0578	21.6515	22.2609			2	2	0	23.4406	21.99	0.681001	0.237358	1.45059	1.35793	Q5SSJ5	Q5SSJ5	Heterochromatin protein 1-binding protein 3	HP1BP3
25.5618	21.0241	25.4144	25.3744	26.3675	26.083			5	2	3	24.0001	25.9416	0.568714	0.283689	-1.94151	-1.20024	Q5ST30	Q5ST30	Valine--tRNA ligase, mitochondrial	VARS2
27.6829	27.1859	27.6362	28.1111	28.2038	28.3717			6	3	3	27.5017	28.2289	1.84063	0.0845799	-0.727172	-2.6361	Q5SW79;Q96L14	Q5SW79	Centrosomal protein of 170 kDa	CEP170
24.7432	25.7335	21.3964	24.7151	22.4204	21.6374			3	2	1	23.9577	22.9243	0.256005	0.597166	1.03342	0.606259	Q5SY16	Q5SY16	Polynucleotide 5-hydroxyl-kinase NOL9	NOL9
21.4888	23.2873	24.0266	25.764	26.4425	25.8939			5	2	3	22.9343	26.0335	1.77953	0.0555826	-3.09922	-3.51494	Q5T0N5	Q5T0N5	Formin-binding protein 1-like	FNBP1L
26.93	26.0888	26.0768	26.6169	26.5161	26.5401			6	3	3	26.3652	26.5577	0.271561	0.655966	-0.192525	-0.501286	Q5T200	Q5T200	Zinc finger CCCH domain-containing protein 13	ZC3H13
25.2087	25.6628	24.9495	24.2991	21.8801	21.0218			4	3	1	25.2737	22.4003	1.33991	0.0845837	2.87336	2.60487	Q5T280	Q5T280	Putative methyltransferase C9orf114	C9orf114
26.1703	26.5016	26.0139	25.1646	25.1405	24.6852			6	3	3	26.2286	24.9967	2.35919	0.0563716	1.23186	3.94693	Q5T3I0	Q5T3I0	G patch domain-containing protein 4	GPATCH4
20.9963	21.3038	22.1963	21.3958	24.675	25.0099			2	0	2	21.4988	23.6936	0.84363	0.173372	-2.19482	-1.67826	Q5T481	Q5T481	RNA-binding protein 20	RBM20
24.5172	24.1491	24.6575	25.0705	24.3449	24.5763			6	3	3	24.4413	24.6639	0.35289	0.592346	-0.222638	-0.614605	Q5T5U3	Q5T5U3	Rho GTPase-activating protein 21	ARHGAP21
28.6758	28.3737	29.0153	29.2139	29.2957	29.3793			6	3	3	28.6883	29.2963	1.47331	0.115593	-0.608053	-2.08678	Q5T6F2	Q5T6F2	Ubiquitin-associated protein 2	UBAP2
25.8971	25.8303	25.02	21.9553	24.8257	22.2939			4	3	1	25.5825	23.025	1.26521	0.088827	2.5575	2.43919	Q5T749	Q5T749	Keratinocyte proline-rich protein	KPRP
25.7703	25.9081	26.0527	25.6656	25.4573	25.3896			6	3	3	25.9104	25.5042	1.60013	0.141353	0.406188	1.87729	Q5T8P6	Q5T8P6	RNA-binding protein 26	RBM26
22.0643	22.8007	22.5738	23.7856	24.709	23.7468			5	2	3	22.4796	24.0805	1.85827	0.0564633	-1.60082	-3.31786	Q5TCQ9	Q5TCQ9	Membrane-associated guanylate kinase, WW and PDZ domain-containing protein 3	MAGI3
20.0261	20.8443	20.1716	21.3844	21.5919	22.6859			2	2	0	20.3473	21.8874	1.49767	0.0819196	-1.5401	-2.67415	Q5TDH0	Q5TDH0	Protein DDI1 homolog 2	DDI2
20.954	20.4225	21.7318	21.39	25.3784	24.253			2	0	2	21.0361	23.6738	0.992225	0.131584	-2.63771	-1.95881	Q5THK1	Q5THK1	Protein PRR14L	PRR14L
23.8795	25.1158	24.6793	24.4679	24.5507	23.9519			6	3	3	24.5582	24.3235	0.225048	0.679957	0.234683	0.462358	Q5UIP0	Q5UIP0	Telomere-associated protein RIF1	RIF1
20.8264	21.6991	21.6208	24.1534	24.2322	21.6477			2	0	2	21.3821	23.3445	1.03157	0.129404	-1.96235	-1.9756	Q5VT06	Q5VT06	Centrosome-associated protein 350	CEP350
26.0278	26.5426	26.1353	26.8399	27.4576	27.4733			6	3	3	26.2352	27.2569	1.76175	0.0735238	-1.0217	-2.83088	Q5VT52	Q5VT52	Regulation of nuclear pre-mRNA domain-containing protein 2	RPRD2
26.4534	26.2076	26.8345	26.6345	27.601	27.6775			6	3	3	26.4985	27.3043	0.989107	0.173975	-0.805815	-1.67188	Q5VTL8	Q5VTL8	Pre-mRNA-splicing factor 38B	PRPF38B
26.8375	26.2269	27.2079	26.6105	26.9548	26.8386			6	3	3	26.7574	26.8013	0.0496361	0.932337	-0.0438747	-0.108773	Q5VTR2	Q5VTR2	E3 ubiquitin-protein ligase BRE1A	RNF20
26.4359	26.0006	26.7061	26.8686	27.0175	26.9795			6	3	3	26.3809	26.9552	1.28067	0.144966	-0.574303	-1.85077	Q5VU43	Q5VU43	Myomegalin	PDE4DIP
25.6396	25.5338	25.5477	26.5582	26.6455	26.3153			6	3	3	25.5737	26.5063	3.06391	0.054	-0.932648	-4.56643	Q5VUA4	Q5VUA4	Zinc finger protein 318	ZNF318
24.7299	24.9008	25.2732	25.3075	24.6427	25.3388			6	3	3	24.968	25.0963	0.175072	0.764183	-0.12834	-0.339595	Q5VUJ6	Q5VUJ6	Leucine-rich repeat and calponin homology domain-containing protein 2	LRCH2
23.4252	24.1341	22.8166	21.8945	21.5601	20.9944			2	2	0	23.4586	21.483	1.88824	0.055342	1.97566	3.51213	Q5VYK3	Q5VYK3	Proteasome-associated protein ECM29 homolog	ECM29
22.5433	22.6518	20.7938	22.9799	21.1732	21.3057			3	2	1	21.9963	21.8196	0.074097	0.874545	0.176663	0.188547	Q5W0B1	Q5W0B1	RING finger protein 219	RNF219
28.1624	27.3116	27.9504	27.7346	27.5214	27.5256			6	3	3	27.8081	27.5939	0.333089	0.604156	0.214258	0.586714	Q66GS9	Q66GS9	Centrosomal protein of 135 kDa	CEP135
21.1216	25.8125	25.5785	24.4546	24.042	24.3101			5	2	3	24.1709	24.2689	0.0213546	0.964805	-0.0980244	-0.060104	Q66PJ3	Q66PJ3	ADP-ribosylation factor-like protein 6-interacting protein 4	ARL6IP4
21.4956	21.4101	21.2571	21.4702	22.8473	21.7404			2	0	2	21.3876	22.0193	0.671294	0.284003	-0.631694	-1.19859	Q68DC2	Q68DC2	Ankyrin repeat and SAM domain-containing protein 6	ANKS6
24.5764	24.0121	24.217	22.3889	21.3551	20.7594			3	3	0	24.2685	21.5011	2.27151	0.0538873	2.76738	4.58346	Q68DE3	Q68DE3	Basic helix-loop-helix domain-containing protein KIAA2018	KIAA2018
24.7026	24.0278	22.846	25.2528	24.9473	23.3243			6	3	3	23.8588	24.5081	0.331099	0.527711	-0.649328	-0.715275	Q68E01	Q68E01	Integrator complex subunit 3	INTS3
21.4877	21.6701	20.4935	21.2263	24.3987	22.6638			6	3	3	21.2171	22.7629	0.715622	0.222148	-1.54586	-1.4217	Q68EM7	Q68EM7	Rho GTPase-activating protein 17	ARHGAP17
27.3728	27.044	27.3694	26.6369	27.3773	27.2143			6	3	3	27.262	27.0762	0.302768	0.637962	0.185872	0.531515	Q69YN4	Q69YN4	Protein virilizer homolog	KIAA1429
25.2297	24.5286	24.9942	26.1195	26.0563	25.8349			6	3	3	24.9175	26.0035	2.08295	0.0543969	-1.08603	-3.35894	Q6DCA0	Q6DCA0	AMMECR1-like protein	AMMECR1L
21.3695	26.3109	25.1505	21.4446	22.7439	21.0318			2	2	0	24.277	21.7401	0.736847	0.20192	2.5369	1.51141	Q6DKI1	Q6DKI1	60S ribosomal protein L7-like 1	RPL7L1
24.1233	25.0579	24.5487	22.9775	23.563	23.3106			6	3	3	24.5766	23.2837	1.81163	0.0593377	1.29292	3.08605	Q6DKJ4	Q6DKJ4	Nucleoredoxin	NXN
27.1901	26.7389	26.7575	26.3053	26.1216	26.4837			6	3	3	26.8955	26.3036	1.51393	0.112438	0.591939	2.10874	Q6DN90;Q5JU85	Q6DN90	IQ motif and SEC7 domain-containing protein 1	IQSEC1
21.6002	21.4307	22.7143	23.3468	23.0135	23.2572			3	0	3	21.9151	23.2058	1.44616	0.0867857	-1.29078	-2.50757	Q6GQQ9	Q6GQQ9	OTU domain-containing protein 7B	OTUD7B
21.4509	21.9218	20.8926	23.7702	23.6182	23.3943			3	0	3	21.4218	23.5942	2.6253	0.0582342	-2.17245	-5.21124	Q6JQN1	Q6JQN1	Acyl-CoA dehydrogenase family member 10	ACAD10
24.5738	24.0357	24.9365	25.1182	25.5519	25.6092			6	3	3	24.5153	25.4264	1.39669	0.10102	-0.911118	-2.2544	Q6KC79	Q6KC79	Nipped-B-like protein	NIPBL
24.8514	25.0962	24.9014	22.1209	22.4403	20.6966			3	3	0	24.9497	21.7526	2.38618	0.056065	3.19707	4.98614	Q6L8Q7	Q6L8Q7	2,5-phosphodiesterase 12	PDE12
24.5603	22.7931	24.7073	24.8064	24.2421	24.5378			5	2	3	24.0202	24.5288	0.328906	0.540141	-0.508518	-0.690693	Q6N021	Q6N021	Methylcytosine dioxygenase TET2	TET2
25.8512	25.7692	24.9591	23.9979	21.7549	20.5036			4	3	1	25.5265	22.0855	1.50051	0.0663758	3.44101	2.96365	Q6NSI4	Q6NSI4	Uncharacterized protein CXorf57	CXorf57
20.9741	21.4576	25.4293	26.1382	25.7374	26.2367			4	1	3	22.6204	26.0374	1.13198	0.101597	-3.41705	-2.2486	Q6NT76	Q6NT76	Homeobox-containing protein 1	HMBOX1
21.2917	23.1513	21.3832	21.9088	21.6852	21.7149			3	0	3	21.9421	21.7697	0.101699	0.834954	0.172412	0.243089	Q6NXE6	Q6NXE6	Armadillo repeat-containing protein 6	ARMC6
24.7457	24.5422	24.5773	23.8934	24.671	24.2148			6	3	3	24.6217	24.2597	0.705372	0.327265	0.361989	1.08318	Q6NYC1	Q6NYC1	Bifunctional arginine demethylase and lysyl-hydroxylase JMJD6	JMJD6
24.9599	23.9204	25.2013	25.4279	25.5001	26.0613			6	3	3	24.6939	25.6631	1.03214	0.154643	-0.969282	-1.79166	Q6NZ67;Q6P582	Q6NZ67;Q6P582	Mitotic-spindle organizing protein 2B;Mitotic-spindle organizing protein 2A	MZT2B;MZT2A
26.0132	25.3442	25.5974	26.4991	26.7515	26.7881			6	3	3	25.6516	26.6796	2.05612	0.058791	-1.02795	-3.2619	Q6NZY4	Q6NZY4	Zinc finger CCHC domain-containing protein 8	ZCCHC8
24.0331	24.3408	20.8182	21.928	23.5941	21.5727			2	2	0	23.0641	22.365	0.210479	0.655328	0.699102	0.503942	Q6P087	Q6P087	RNA pseudouridylate synthase domain-containing protein 3	RPUSD3
26.4955	26.1019	26.4138	26.9012	26.9713	26.5493			6	3	3	26.3371	26.8072	1.24529	0.171745	-0.470181	-1.69572	Q6P1J9	Q6P1J9	Parafibromin	CDC73
26.7685	24.2495	26.1183	25.6049	25.9148	25.8806			6	3	3	25.7121	25.8001	0.0392505	0.935541	-0.087965	-0.102125	Q6P1L5	Q6P1L5	Protein FAM117B	FAM117B
26.1204	25.3416	24.8951	24.3471	24.0254	23.5883			6	3	3	25.4524	23.9869	1.59912	0.0741385	1.46547	2.81738	Q6P1L8	Q6P1L8	39S ribosomal protein L14, mitochondrial	MRPL14
23.3875	23.7014	20.6571	20.565	22.2622	21.7192			2	2	0	22.582	21.5155	0.417169	0.416529	1.06653	0.897332	Q6P1M0	Q6P1M0	Long-chain fatty acid transport protein 4	SLC27A4
25.3234	25.4709	24.524	21.5476	21.7845	20.8309	+	ppSer_wt	3	3	0	25.1061	21.3876	3.08359	0.036	3.71849	7.28067	Q6P1N0	Q6P1N0	Coiled-coil and C2 domain-containing protein 1A	CC2D1A
26.4159	26.3078	26.3889	26.7821	26.0067	26.1497			6	3	3	26.3709	26.3128	0.0855954	0.888039	0.0580406	0.17049	Q6P1X5	Q6P1X5	Transcription initiation factor TFIID subunit 2	TAF2
24.887	25.1856	24.9911	25.6793	26.2267	26.0299			6	3	3	25.0212	25.9786	2.20028	0.054928	-0.957439	-3.38992	Q6P2E9	Q6P2E9	Enhancer of mRNA-decapping protein 4	EDC4
27.3664	26.7781	27.3751	27.3966	27.5022	27.629			6	3	3	27.1732	27.5093	0.738606	0.324539	-0.336088	-1.08882	Q6P2H3	Q6P2H3	Centrosomal protein of 85 kDa	CEP85
26.5875	27.0926	25.8725	26.2723	26.4797	26.0162			6	3	3	26.5175	26.2561	0.277658	0.629171	0.261486	0.546486	Q6P2Q9	Q6P2Q9	Pre-mRNA-processing-splicing factor 8	PRPF8
20.5607	29.5579	26.6167	28.2534	26.6183	26.826			5	2	3	25.5784	27.2326	0.241877	0.601728	-1.65416	-0.591186	Q6P5R6	Q6P5R6	60S ribosomal protein L22-like 1	RPL22L1
24.585	20.8621	21.6808	26.2116	25.508	26.1215			4	1	3	22.376	25.947	1.44217	0.0731494	-3.57102	-2.85466	Q6P6C2	Q6P6C2	RNA demethylase ALKBH5	ALKBH5
23.9031	24.2637	22.8182	21.0877	21.0497	21.5493			2	2	0	23.6617	21.2289	2.20178	0.0568516	2.43278	4.32026	Q6PCB5	Q6PCB5	Round spermatid basic protein 1-like protein	RSBN1L
26.4508	26.3706	26.4408	26.5862	26.9209	26.8218			6	3	3	26.4208	26.7763	1.59254	0.161965	-0.355551	-1.75644	Q6PD62	Q6PD62	RNA polymerase-associated protein CTR9 homolog	CTR9
24.2606	24.4199	25.1116	24.5814	25.1191	22.2962			5	3	2	24.5974	23.9989	0.264308	0.600334	0.598473	0.596132	Q6PID6	Q6PID6	Tetratricopeptide repeat protein 33	TTC33
25.7188	25.2333	24.6245	21.0764	21.5311	21.3701	+	ppSer_wt	3	3	0	25.1922	21.3258	3.45029	0.0403529	3.86636	8.71953	Q6PK04	Q6PK04	Coiled-coil domain-containing protein 137	CCDC137
27.5373	27.4471	26.8541	27.2015	26.6091	26.7636			6	3	3	27.2795	26.8581	0.689578	0.312261	0.421464	1.11435	Q6PKG0	Q6PKG0	La-related protein 1	LARP1
23.5955	23.6982	21.7441	20.5427	20.9974	20.1148			2	2	0	23.0126	20.5516	1.64173	0.0595119	2.46096	3.13835	Q6R327	Q6R327	Rapamycin-insensitive companion of mTOR	RICTOR
24.5927	24.834	21.1252	22.6511	22.7283	22.0059			2	2	0	23.5173	22.4618	0.360863	0.472419	1.05554	0.799802	Q6RFH5	Q6RFH5	WD repeat-containing protein 74	WDR74
19.0291	18.0226	21.337	21.1695	20.4451	20.4328			4	2	2	19.4629	20.6825	0.531476	0.319414	-1.21952	-1.09784	Q6UB35	Q6UB35	Monofunctional C1-tetrahydrofolate synthase, mitochondrial	MTHFD1L
22.6629	22.4867	19.9755	23.2516	24.2499	23.7497			3	0	3	21.7084	23.7504	1.04905	0.124736	-2.04204	-2.01282	Q6UB99	Q6UB99	Ankyrin repeat domain-containing protein 11	ANKRD11
27.8799	27.8392	28.6039	28.9221	29.4737	29.327			6	3	3	28.1077	29.241	1.71914	0.0733295	-1.13327	-2.84616	Q6UN15	Q6UN15	Pre-mRNA 3-end-processing factor FIP1	FIP1L1
26.1274	25.7758	26.004	27.1643	26.5901	26.915			6	3	3	25.9691	26.8898	2.03361	0.0587375	-0.920714	-3.11499	Q6UUV7	Q6UUV7	CREB-regulated transcription coactivator 3	CRTC3
22.3532	22.1972	21.4722	26.5843	25.3324	25.4185	+	ppSer_wt	3	0	3	22.0075	25.7784	2.82605	0.0475	-3.77088	-6.4296	Q6UUV9	Q6UUV9	CREB-regulated transcription coactivator 1	CRTC1
29.8554	29.3209	29.3885	28.1279	27.9592	28.2052			6	3	3	29.5216	28.0974	2.83217	0.0575254	1.42418	5.03147	Q6UXN9	Q6UXN9	WD repeat-containing protein 82	WDR82
21.4696	24.4522	25.8075	24.2909	25.7345	25.2204			5	2	3	23.9098	25.0819	0.362549	0.468418	-1.17216	-0.808879	Q6VN20	Q6VN20	Ran-binding protein 10	RANBP10
23.0505	23.5107	20.6951	22.7468	22.6136	20.6503			3	2	1	22.4188	22.0036	0.139057	0.760737	0.415254	0.344779	Q6W2J9	Q6W2J9	BCL-6 corepressor	BCOR
25.3367	25.9149	25.2008	25.4364	22.0695	22.9118			4	3	1	25.4841	23.4726	0.907028	0.158152	2.01157	1.77231	Q6WKZ4	Q6WKZ4	Rab11 family-interacting protein 1	RAB11FIP1
27.4721	27.3941	26.7972	26.5031	26.169	26.145			6	3	3	27.2212	26.2724	1.7607	0.0759469	0.948771	2.77041	Q6Y7W6	Q6Y7W6	PERQ amino acid-rich with GYF domain-containing protein 2	GIGYF2
25.6139	25.5673	24.8375	24.5637	21.5464	22.3778			4	3	1	25.3396	22.8293	1.26094	0.0896417	2.51027	2.4271	Q6ZN17	Q6ZN17	Protein lin-28 homolog B	LIN28B
25.7187	25.4525	25.2265	21.6198	21.6706	20.8894	+	ppSer_wt	3	3	0	25.4659	21.3933	3.82824	0.0313333	4.07262	10.4515	Q6ZNA4	Q6ZNA4	E3 ubiquitin-protein ligase Arkadia	RNF111
21.2551	21.3891	21.925	25.1259	25.6719	25.2794	+	ppSer_wt	3	0	3	21.5231	25.3591	3.9016	0.0275	-3.83603	-10.6149	Q6ZW49	Q6ZW49	PAX-interacting protein 1	PAXIP1
24.0592	24.6354	23.3765	21.2475	22.0021	22.4306			2	2	0	24.0237	21.8934	1.87864	0.0563172	2.13033	3.5388	Q709C8	Q709C8	Vacuolar protein sorting-associated protein 13C	VPS13C
26.4497	26.7308	27.0777	26.8657	27.0796	26.7033			6	3	3	26.7527	26.8829	0.242566	0.714844	-0.130163	-0.417483	Q70CQ2	Q70CQ2	Ubiquitin carboxyl-terminal hydrolase 34	USP34
25.2545	25.7551	25.2639	22.3908	24.7378	23.85			5	3	2	25.4245	23.6595	1.17892	0.104301	1.76498	2.19558	Q70EK8	Q70EK8	Inactive ubiquitin carboxyl-terminal hydrolase 53	USP53
23.3723	24.3575	20.8989	24.6541	24.8319	24.7897			5	2	3	22.8762	24.7586	0.848702	0.174256	-1.88237	-1.66558	Q70EL1	Q70EL1	Inactive ubiquitin carboxyl-terminal hydrolase 54	USP54
20.628	23.324	22.0396	24.0115	25.1611	22.3913			2	0	2	21.9972	23.8546	0.763982	0.199914	-1.85747	-1.52406	Q70Z53	Q70Z53	Protein FRA10AC1	FRA10AC1
25.822	25.7187	26.0488	25.4158	25.4678	25.6769			6	3	3	25.8631	25.5202	1.27698	0.199706	0.342972	1.51775	Q719H9	Q719H9	BTB/POZ domain-containing protein KCTD1	KCTD1
21.3784	22.8783	21.9066	21.3501	21.6837	25.5974			2	0	2	22.0545	22.8771	0.224341	0.634351	-0.822605	-0.536751	Q71DI3	Q71DI3	Histone H3.2	HIST2H3A
25.2509	25.0661	24.3584	24.1815	24.4292	22.1471			5	3	2	24.8918	23.586	0.779388	0.204837	1.30582	1.49674	Q71RC2	Q71RC2	La-related protein 4	LARP4
26.0161	27.0491	26.038	27.2884	28.4455	27.8436			6	3	3	26.3677	27.8592	1.4517	0.086	-1.49142	-2.58389	Q71U36;P0DPH8;P0DPH7;Q6PEY2	Q71U36;P0DPH8;P0DPH7;Q6PEY2	Tubulin alpha-1A chain;Tubulin alpha-3E chain	TUBA1A;TUBA3E
29.3544	28.8027	29.1761	29.0228	28.8215	28.8428			6	3	3	29.1111	28.8957	0.545268	0.481109	0.215402	0.784334	Q75N03	Q75N03	E3 ubiquitin-protein ligase Hakai	CBLL1
22.1213	23.0665	22.8157	20.9	20.2692	20.6197			2	2	0	22.6678	20.5963	2.45202	0.0566412	2.07147	4.74611	Q7KZ85	Q7KZ85	Transcription elongation factor SPT6	SUPT6H
26.0508	26.381	25.4311	25.0105	25.1287	24.2697			6	3	3	25.9543	24.803	1.38783	0.0933937	1.15135	2.36411	Q7KZF4	Q7KZF4	Staphylococcal nuclease domain-containing protein 1	SND1
24.7656	25.1486	24.4874	20.2745	21.8322	20.9066	+	ppSer_wt	3	3	0	24.8005	21.0044	2.82092	0.0468493	3.79609	6.42026	Q7KZI7	Q7KZI7	Serine/threonine-protein kinase MARK2	MARK2
25.998	26.2688	25.6124	24.6419	25.1775	24.312			6	3	3	25.9598	24.7104	1.77538	0.064319	1.24932	3.00296	Q7L014	Q7L014	Probable ATP-dependent RNA helicase DDX46	DDX46
20.9421	23.7996	24.0054	23.3499	23.7136	21.2777			3	1	2	22.9157	22.7804	0.0368014	0.936102	0.135324	0.100529	Q7L0Y3	Q7L0Y3	Mitochondrial ribonuclease P protein 1	TRMT10C
26.128	26.7205	25.6591	25.8814	26.0706	25.8604			6	3	3	26.1692	25.9375	0.299462	0.620664	0.231739	0.559385	Q7L2E3	Q7L2E3	Putative ATP-dependent RNA helicase DHX30	DHX30
27.7603	27.0253	27.553	27.1122	27.4664	27.5572			6	3	3	27.4462	27.3786	0.0937718	0.874491	0.0676314	0.189175	Q7L2J0	Q7L2J0	7SK snRNA methylphosphate capping enzyme	MEPCE
27.8306	26.9201	27.089	27.9221	27.8146	27.7275			6	3	3	27.2799	27.8214	0.88455	0.226778	-0.54151	-1.40572	Q7L4I2	Q7L4I2	Arginine/serine-rich coiled-coil protein 2	RSRC2
21.0294	20.6851	21.4284	21.7179	22.3874	21.4468			5	3	2	21.0476	21.8507	1.07077	0.157592	-0.803073	-1.77469	Q7L576	Q7L576	Cytoplasmic FMR1-interacting protein 1	CYFIP1
21.8796	22.2508	23.4292	23.7819	25.8504	24.8477			6	3	3	22.5199	24.8266	1.41668	0.0803342	-2.30677	-2.68793	Q7L5Y9	Q7L5Y9	Macrophage erythroblast attacher	MAEA
29.8648	28.6665	29.4856	29.3477	29.1875	28.9733			6	3	3	29.339	29.1695	0.173552	0.753327	0.169479	0.360705	Q7RTV0	Q7RTV0	PHD finger-like domain-containing protein 5A	PHF5A
24.9445	23.9734	22.3935	21.7976	21.8037	22.7859			2	2	0	23.7705	22.1291	0.944882	0.153647	1.64139	1.79844	Q7Z2T5	Q7Z2T5	TRMT1-like protein	TRMT1L
25.5826	25.7565	25.5182	24.9645	24.8767	21.1764			5	3	2	25.6191	23.6725	0.711093	0.216363	1.9466	1.44156	Q7Z2W4	Q7Z2W4	Zinc finger CCCH-type antiviral protein 1	ZC3HAV1
21.4412	23.7699	24.8723	24.1366	24.0947	24.4855			5	2	3	23.3611	24.2389	0.358985	0.48128	-0.877798	-0.784517	Q7Z3B3	Q7Z3B3	KAT8 regulatory NSL complex subunit 1	KANSL1
30.8253	29.9931	30.4737	29.7464	29.3474	29.4409			6	3	3	30.4307	29.5115	1.56783	0.087156	0.919177	2.48678	Q7Z417	Q7Z417	Nuclear fragile X mental retardation-interacting protein 2	NUFIP2
21.7976	22.1683	22.3629	22.8595	22.3552	22.1874			3	0	3	22.1096	22.4674	0.614762	0.369301	-0.357745	-0.99019	Q7Z434	Q7Z434	Mitochondrial antiviral-signaling protein	MAVS
24.7846	25.1312	23.9627	24.0473	24.5179	23.9305			6	3	3	24.6262	24.1652	0.518642	0.393252	0.460957	0.940287	Q7Z460	Q7Z460	CLIP-associating protein 1	CLASP1
23.8928	25.4098	24.6159	22.1052	22.2481	21.2938			3	3	0	24.6395	21.8824	2.18855	0.056183	2.75714	4.38093	Q7Z4V5	Q7Z4V5	Hepatoma-derived growth factor-related protein 2	HDGFRP2
20.9959	24.224	25.1804	25.4659	25.2429	25.5065			5	2	3	23.4668	25.4051	0.696282	0.223542	-1.93831	-1.41632	Q7Z5J4	Q7Z5J4	Retinoic acid-induced protein 1	RAI1
23.9528	20.4308	21.7542	24.6541	26.0606	25.5076			4	1	3	22.0459	25.4074	1.41585	0.0742703	-3.36153	-2.78828	Q7Z5K2	Q7Z5K2	Wings apart-like protein homolog	WAPAL
21.8657	22.0912	21.209	21.4677	21.9588	20.5545			2	0	2	21.722	21.327	0.33284	0.553969	0.394995	0.670402	Q7Z5L9	Q7Z5L9	Interferon regulatory factor 2-binding protein 2	IRF2BP2
20.4282	22.5777	22.4198	24.3162	24.8396	21.7951			2	0	2	21.8085	23.6503	0.722066	0.214272	-1.84174	-1.4537	Q7Z5Y7	Q7Z5Y7	BTB/POZ domain-containing protein KCTD20	KCTD20
25.7054	25.7301	25.5407	25.4337	21.7521	24.9762			5	3	2	25.6587	24.054	0.622034	0.259295	1.60469	1.27353	Q7Z6E9	Q7Z6E9	E3 ubiquitin-protein ligase RBBP6	RBBP6
20.4639	21.2079	21.4776	21.2005	21.9973	19.9891			6	3	3	21.0498	21.0623	0.00624056	0.991886	-0.0125141	-0.0165134	Q7Z6Z7	Q7Z6Z7	E3 ubiquitin-protein ligase HUWE1	HUWE1
25.748	25.791	26.555	25.4258	25.615	25.1776			6	3	3	26.0313	25.4061	1.00763	0.182947	0.625203	1.59845	Q7Z7C8	Q7Z7C8	Transcription initiation factor TFIID subunit 8	TAF8
24.9648	25.2792	22.6542	24.6436	22.3205	21.3325			3	2	1	24.2994	22.7656	0.525547	0.314486	1.53386	1.10846	Q7Z7K6	Q7Z7K6	Centromere protein V	CENPV
25.9593	25.4725	26.0265	25.7693	26.1921	26.3743			6	3	3	25.8194	26.1119	0.512488	0.452093	-0.29247	-0.835253	Q86SE9	Q86SE9	Polycomb group RING finger protein 5	PCGF5
24.5946	24.3585	24.7766	24.7007	24.7408	24.5397			6	3	3	24.5766	24.6604	0.243883	0.75579	-0.0838229	-0.355569	Q86SQ7	Q86SQ7	Serologically defined colon cancer antigen 8	SDCCAG8
24.939	24.4396	23.819	27.2739	27.3435	27.6853	+	ppSer_wt	6	3	3	24.3992	27.4342	3.02133	0.0411692	-3.03504	-6.77467	Q86TB9	Q86TB9	Protein PAT1 homolog 1	PATL1
30.5438	29.9187	30.4544	29.1601	29.0036	29.1049			6	3	3	30.3056	29.0896	2.42813	0.0565581	1.21609	4.0469	Q86TI2	Q86TI2	Dipeptidyl peptidase 9	DPP9
22.2345	23.8183	23.7131	21.3385	23.3857	21.5309			3	2	1	23.2553	22.085	0.636454	0.263638	1.17027	1.2595	Q86TN4	Q86TN4	tRNA 2-phosphotransferase 1	TRPT1
24.7579	24.8898	24.7802	24.2741	20.7498	24.1136			5	3	2	24.8093	23.0458	0.6993	0.225918	1.76346	1.41111	Q86U06	Q86U06	Probable RNA-binding protein 23	RBM23
26.835	26.7138	26.573	26.3692	25.7701	26.3067			6	3	3	26.7073	26.1487	1.28008	0.146983	0.558582	1.83354	Q86U42;A6NDY0	Q86U42	Polyadenylate-binding protein 2	PABPN1
26.1246	26.715	25.5681	24.8196	24.3701	23.586			6	3	3	26.1359	24.2586	1.73213	0.0585175	1.87733	3.18486	Q86UE4	Q86UE4	Protein LYRIC	MTDH
24.7512	24.8683	24.0467	22.5882	22.0663	23.1903			4	3	1	24.5554	22.6149	2.02736	0.0569746	1.94048	3.77602	Q86UK7	Q86UK7	Zinc finger protein 598	ZNF598
21.7806	23.3198	20.3645	21.441	21.4195	21.2195			5	3	2	21.8216	21.36	0.208721	0.668442	0.461622	0.482738	Q86UP2	Q86UP2	Kinectin	KTN1
22.3209	21.3061	21.9955	24.7191	24.4102	24.5584	+	ppSer_wt	3	0	3	21.8742	24.5626	3.00013	0.0488571	-2.6884	-6.52199	Q86US8	Q86US8	Telomerase-binding protein EST1A	SMG6
28.0334	27.8021	28.4951	28.3623	28.3035	27.9789			6	3	3	28.1102	28.2149	0.167395	0.785749	-0.104744	-0.311713	Q86UY6	Q86UY6	N-alpha-acetyltransferase 40	NAA40
20.6737	21.7201	21.3322	22.6351	22.5548	19.7603			2	0	2	21.242	21.6501	0.153492	0.744773	-0.408043	-0.373221	Q86V48	Q86V48	Leucine zipper protein 1	LUZP1
31.2641	31.1245	30.6019	28.5089	27.7583	27.7013	+	ppSer_wt	6	3	3	30.9968	27.9895	3.09895	0.039322	3.00728	7.00776	Q86V81	Q86V81	THO complex subunit 4	ALYREF
26.4103	25.9976	25.4255	24.9077	24.0818	24.5129			6	3	3	25.9445	24.5008	1.74865	0.0602794	1.44364	3.05823	Q86VM9	Q86VM9	Zinc finger CCCH domain-containing protein 18	ZC3H18
24.3803	21.7288	24.1231	24.4104	24.098	24.2235			5	2	3	23.4108	24.244	0.417922	0.427689	-0.833223	-0.877892	Q86VQ1	Q86VQ1	Glucocorticoid-induced transcript 1 protein	GLCCI1
20.298	25.1122	25.0037	22.0657	21.7395	22.419			2	2	0	23.4713	22.0747	0.364757	0.461514	1.39654	0.821961	Q86W42	Q86W42	THO complex subunit 6 homolog	THOC6
24.8216	24.8436	24.4912	25.1827	26.3922	26.1363			6	3	3	24.7188	25.9037	1.43073	0.0887526	-1.18493	-2.44179	Q86WP2	Q86WP2	Vasculin	GPBP1
25.8929	25.6918	26.5654	27.585	29.0408	28.7181			6	3	3	26.05	28.448	2.01866	0.0559785	-2.39793	-3.90274	Q86X55	Q86X55	Histone-arginine methyltransferase CARM1	CARM1
23.5229	23.3343	21.8685	21.1556	22.3747	22.1249			2	2	0	22.9086	21.885	0.730776	0.232365	1.02352	1.38018	Q86XN7	Q86XN7	Proline and serine-rich protein 1	PROSER1
31.3614	30.8461	31.1655	30.5014	30.4517	30.6987			6	3	3	31.1243	30.5506	1.56981	0.107524	0.573746	2.14041	Q86XP3	Q86XP3	ATP-dependent RNA helicase DDX42	DDX42
19.7997	24.3576	22.3535	24.057	25.2429	23.5924			4	1	3	22.1703	24.2974	0.68775	0.225703	-2.12718	-1.41108	Q86Y56	Q86Y56	Dynein assembly factor 5, axonemal	DNAAF5
24.5271	23.7988	22.1134	21.2801	22.6938	21.5097			3	2	1	23.4798	21.8278	0.92045	0.161068	1.65192	1.76049	Q86Y91	Q86Y91	Kinesin-like protein KIF18B	KIF18B
25.8488	25.6232	26.1945	25.8752	26.4225	26.4489			6	3	3	25.8888	26.2489	0.650746	0.35013	-0.360007	-1.02819	Q86YM7	Q86YM7	Homer protein homolog 1	HOMER1
24.8188	24.201	24.3824	20.6617	21.1254	20.6198	+	ppSer_wt	3	3	0	24.4674	20.8023	3.93689	0.0293333	3.66511	10.6347	Q86YP4	Q86YP4	Transcriptional repressor p66-alpha	GATAD2A
21.2786	22.9784	22.9459	21.5821	22.9818	21.7288			2	2	0	22.401	22.0976	0.158978	0.74613	0.303376	0.371908	Q86YQ8;Q8IYJ1;Q9HCH3	Q86YQ8	Copine-8	CPNE8
24.204	24.1876	23.2518	23.6455	22.2799	22.2436			4	3	1	23.8811	22.723	0.971518	0.161492	1.15812	1.7588	Q86YS7	Q86YS7	C2 domain-containing protein 5	C2CD5
21.9283	22.2373	21.9739	21.3725	22.9405	22.4219			3	1	2	22.0465	22.245	0.157861	0.75906	-0.198453	-0.347465	Q86YV9	Q86YV9	Hermansky-Pudlak syndrome 6 protein	HPS6
21.5616	22.6673	20.3593	21.2312	21.268	21.1653			5	2	3	21.5294	21.2215	0.174963	0.727053	0.307899	0.401366	Q8IUD2	Q8IUD2	ELKS/Rab6-interacting/CAST family member 1	ERC1
21.6452	22.1504	22.3349	22.1757	22.8534	21.6917			4	3	1	22.0435	22.2403	0.19079	0.728991	-0.196783	-0.397561	Q8IVL6	Q8IVL6	Prolyl 3-hydroxylase 3	LEPREL2
27.8172	27.2858	28.1961	28.1756	28.2165	27.9033			6	3	3	27.7663	28.0985	0.517469	0.430406	-0.332119	-0.870081	Q8IVM0	Q8IVM0	Coiled-coil domain-containing protein 50	CCDC50
23.218	23.4218	23.6797	24.5449	23.5083	23.0517			6	3	3	23.4398	23.7017	0.221258	0.678556	-0.261831	-0.466293	Q8IVS2	Q8IVS2	Malonyl-CoA-acyl carrier protein transacylase, mitochondrial	MCAT
27.4974	27.1492	25.7296	23.5087	21.6639	23.7116			5	3	2	26.7921	22.9614	1.97404	0.0568889	3.8307	4.04713	Q8IWC1	Q8IWC1	MAP7 domain-containing protein 3	MAP7D3
22.4044	22.9377	22.2249	24.9846	24.5885	23.7916			6	3	3	22.5223	24.4549	2.03204	0.057559	-1.93259	-3.78241	Q8IWS0	Q8IWS0	PHD finger protein 6	PHF6
29.3363	28.6625	29.4099	29.7183	30.2294	30.0423			6	3	3	29.1363	29.9967	1.42587	0.101756	-0.860408	-2.25945	Q8IWX8	Q8IWX8	Calcium homeostasis endoplasmic reticulum protein	CHERP
22.3814	22.7211	22.6961	21.9142	23.3333	21.1948			6	3	3	22.5995	22.1474	0.286081	0.592954	0.452077	0.612816	Q8IWZ3	Q8IWZ3	Ankyrin repeat and KH domain-containing protein 1	ANKHD1
23.077	24.2072	23.7921	20.8529	22.5472	21.6477			3	3	0	23.6921	21.6826	1.56591	0.0675647	2.00952	2.91111	Q8IWZ8	Q8IWZ8	SURP and G-patch domain-containing protein 1	SUGP1
21.5752	26.2946	24.9294	24.9026	25.5131	25.6762			5	2	3	24.2664	25.364	0.315875	0.523412	-1.09756	-0.721259	Q8IX01	Q8IX01	SURP and G-patch domain-containing protein 2	SUGP2
22.1944	22.9954	21.9213	23.7369	24.8814	23.8863			5	2	3	22.3704	24.1682	1.69076	0.0591456	-1.79779	-3.0858	Q8IX18	Q8IX18	Probable ATP-dependent RNA helicase DHX40	DHX40
26.7881	26.6183	26.7871	26.3696	27.2602	26.9497			6	3	3	26.7312	26.8599	0.183743	0.758548	-0.128696	-0.350641	Q8IXB1	Q8IXB1	DnaJ homolog subfamily C member 10	DNAJC10
21.8332	25.0202	25.1167	21.6487	22.1425	21.7507			2	2	0	23.99	21.8473	0.918812	0.153536	2.14273	1.80178	Q8IXK0	Q8IXK0	Polyhomeotic-like protein 2	PHC2
24.9533	25.0741	23.9514	24.789	21.1016	22.3618			4	3	1	24.6596	22.7508	0.771863	0.195048	1.90879	1.5405	Q8IXM3	Q8IXM3	39S ribosomal protein L41, mitochondrial	MRPL41
24.3074	23.6767	23.6949	24.773	25.4907	24.6037			6	3	3	23.893	24.9558	1.44466	0.0914344	-1.0628	-2.40513	Q8IXT5	Q8IXT5	RNA-binding protein 12B	RBM12B
27.8091	27.0025	27.5625	27.2918	27.0469	27.1824			6	3	3	27.458	27.1737	0.498787	0.465567	0.284311	0.814823	Q8IY63	Q8IY63	Angiomotin-like protein 1	AMOTL1
28.5838	28.7917	28.3987	28.1391	27.9634	28.109			6	3	3	28.5914	28.0705	1.8426	0.0999924	0.520919	2.30695	Q8IY67	Q8IY67	Ribonucleoprotein PTB-binding 1	RAVER1
26.2064	26.8364	25.4684	25.7293	24.8398	21.0771			5	3	2	26.1704	23.882	0.705841	0.214688	2.28836	1.4487	Q8IY81	Q8IY81	pre-rRNA processing protein FTSJ3	FTSJ3
27.4652	27.5292	26.6543	25.9857	21.7647	22.5644			4	3	1	27.2162	23.4382	1.33433	0.0846551	3.77799	2.65167	Q8IYB3	Q8IYB3	Serine/arginine repetitive matrix protein 1	SRRM1
26.9052	26.8389	27.0125	26.6252	26.1797	27.222			6	3	3	26.9189	26.6756	0.326705	0.598803	0.243277	0.598998	Q8IYN6	Q8IYN6	UBA-like domain-containing protein 2	UBALD2
22.123	20.692	22.9151	21.5763	22.8991	23.6498			2	0	2	21.91	22.7084	0.376769	0.469317	-0.798374	-0.807155	Q8IYS1	Q8IYS1	Peptidase M20 domain-containing protein 2	PM20D2
25.5828	24.5473	25.2876	22.6608	21.9178	22.8161			3	3	0	25.1392	22.4649	2.52761	0.0577143	2.67431	5.19911	Q8IZD2	Q8IZD2	Histone-lysine N-methyltransferase 2E	KMT2E
20.9174	22.574	21.5242	20.7537	24.3772	24.0944			2	0	2	21.6719	23.0751	0.48427	0.347917	-1.40321	-1.03164	Q8IZD4	Q8IZD4	mRNA-decapping enzyme 1B	DCP1B
25.3584	25.4635	25.9733	27.0917	27.5283	27.1924			6	3	3	25.5984	27.2708	2.71245	0.057094	-1.67242	-5.04907	Q8IZH2	Q8IZH2	5-3 exoribonuclease 1	XRN1
22.5868	25.727	24.923	24.7533	25.0167	24.2187			5	2	3	24.4123	24.6629	0.0920647	0.842389	-0.250633	-0.234105	Q8IZL8	Q8IZL8	Proline-, glutamic acid- and leucine-rich protein 1	PELP1
22.1633	22.9916	22.1909	23.3952	23.827	23.4853			6	3	3	22.4486	23.5692	1.68627	0.0744715	-1.12056	-2.78909	Q8IZP0	Q8IZP0	Abl interactor 1	ABI1
20.5194	25.2855	25.0501	24.2478	23.3213	23.2936			4	2	2	23.6183	23.6209	0.000535343	1	-0.00259908	-0.00154492	Q8N0X7	Q8N0X7	Spartin	SPG20
23.1052	21.0863	21.8779	23.5838	24.1562	23.5609			3	0	3	22.0232	23.767	1.31957	0.0892697	-1.74384	-2.4262	Q8N122	Q8N122	Regulatory-associated protein of mTOR	RPTOR
26.8576	26.6855	26.4869	24.2706	24.5094	24.7535	+	ppSer_wt	6	3	3	26.6767	24.5112	3.60288	0.0437073	2.16551	7.85181	Q8N163	Q8N163	Cell cycle and apoptosis regulator protein 2	CCAR2
21.6683	22.2975	21.5568	22.379	21.6865	21.9838			3	1	2	21.8408	22.0164	0.224476	0.703484	-0.175582	-0.432878	Q8N1F7	Q8N1F7	Nuclear pore complex protein Nup93	NUP93
24.0036	24.9438	23.4477	22.4184	21.1701	22.0347			3	3	0	24.1317	21.8744	1.77347	0.0546094	2.25731	3.36024	Q8N1G0	Q8N1G0	Zinc finger protein 687	ZNF687
21.4088	24.2158	24.0041	20.3778	24.7477	23.4902			3	2	1	23.2096	22.8719	0.07501	0.865956	0.337669	0.200806	Q8N201	Q8N201	Integrator complex subunit 1	INTS1
21.6938	22.0346	21.165	21.7598	23.0132	22.4026			2	0	2	21.6311	22.3919	0.795894	0.226874	-0.760731	-1.40479	Q8N3C0	Q8N3C0	Activating signal cointegrator 1 complex subunit 3	ASCC3
26.064	26.0047	26.4694	27.1059	27.4116	27.5218			6	3	3	26.1794	27.3464	2.43296	0.0569143	-1.16707	-3.99906	Q8N3R9	Q8N3R9	MAGUK p55 subfamily member 5	MPP5
21.6114	20.7397	20.3393	24.6228	24.9731	25.439	+	ppSer_wt	3	0	3	20.8968	25.0116	3.12366	0.04125	-4.11481	-7.56757	Q8N448	Q8N448	Ligand of Numb protein X 2	LNX2
25.4353	24.9983	25.2303	26.5301	26.8608	26.604			6	3	3	25.2213	26.6649	3.06579	0.0530097	-1.44362	-5.52753	Q8N465	Q8N465	D-2-hydroxyglutarate dehydrogenase, mitochondrial	D2HGDH
25.9193	25.3744	25.5929	25.1849	24.8361	24.6924			6	3	3	25.6289	24.9045	1.54862	0.100525	0.724396	2.2959	Q8N5A5	Q8N5A5	Zinc finger CCCH-type with G patch domain-containing protein	ZGPAT
25.12	24.9775	24.7746	25.5637	21.7961	22.5286			4	3	1	24.9574	23.2962	0.648537	0.246065	1.66121	1.32084	Q8N5F7	Q8N5F7	NF-kappa-B-activating protein	NKAP
31.7099	31.4574	32.4183	31.4194	31.1224	31.4173			6	3	3	31.8619	31.3197	0.826465	0.240496	0.542194	1.3419	Q8N684	Q8N684	Cleavage and polyadenylation specificity factor subunit 7	CPSF7
20.7397	24.876	23.9492	21.688	22.4885	22.4638			2	2	0	23.1883	22.2134	0.310821	0.531365	0.974888	0.706211	Q8N766	Q8N766	ER membrane protein complex subunit 1	EMC1
27.8325	27.3132	27.6916	28.1309	27.988	27.958			6	3	3	27.6124	28.0256	1.18477	0.189706	-0.413212	-1.56541	Q8N7H5	Q8N7H5	RNA polymerase II-associated factor 1 homolog	PAF1
24.3994	25.1549	24.2875	24.5207	24.2738	21.7579			5	3	2	24.6139	23.5174	0.521574	0.331883	1.09649	1.07106	Q8N8A6	Q8N8A6	ATP-dependent RNA helicase DDX51	DDX51
20.6345	20.6835	21.0249	22.491	24.7465	25.2716			2	0	2	20.7809	24.1697	1.76788	0.0558253	-3.38876	-3.52369	Q8N954	Q8N954	G patch domain-containing protein 11	GPATCH11
21.2045	21.9083	23.3106	21.5373	22.3659	21.7711			2	2	0	22.1412	21.8914	0.138548	0.77486	0.249723	0.325859	Q8N961	Q8N961	Ankyrin repeat and BTB/POZ domain-containing protein 2	ABTB2
25.0986	24.7307	21.788	21.066	22.5158	21.6255			2	2	0	23.8724	21.7358	0.881127	0.163922	2.13667	1.73789	Q8N9M1	Q8N9M1	Uncharacterized protein C19orf47	C19orf47
26.0076	25.7269	24.4554	25.4869	22.1612	22.7418			4	3	1	25.3966	23.4633	0.78874	0.189084	1.93331	1.57011	Q8N9T8	Q8N9T8	Protein KRI1 homolog	KRI1
27.788	27.6578	27.8079	27.1104	27.7405	27.8815			6	3	3	27.7512	27.5775	0.290815	0.65264	0.173772	0.508577	Q8NAV1	Q8NAV1	Pre-mRNA-splicing factor 38A	PRPF38A
23.7613	24.0439	21.8834	21.9037	21.9804	22.364			2	2	0	23.2295	22.0827	0.761493	0.215213	1.14686	1.4466	Q8NBN7	Q8NBN7	Retinol dehydrogenase 13	RDH13
21.2695	22.1823	22.453	22.6268	19.6365	19.3626			5	2	3	21.9682	20.542	0.574561	0.288177	1.42628	1.18363	Q8NBS9	Q8NBS9	Thioredoxin domain-containing protein 5	TXNDC5
21.1725	23.2637	22.4858	23.0684	21.2627	22.8797			4	2	2	22.3073	22.4036	0.0390593	0.935556	-0.0962683	-0.102727	Q8NBT2	Q8NBT2	Kinetochore protein Spc24	SPC24
30.0194	29.5061	28.6192	28.9942	28.9116	28.8361			6	3	3	29.3816	28.914	0.495833	0.407646	0.467617	0.914184	Q8NC51	Q8NC51	Plasminogen activator inhibitor 1 RNA-binding protein	SERBP1
28.9493	28.1518	28.6968	29.1096	29.5769	29.3674			6	3	3	28.5993	29.3513	1.29878	0.122994	-0.752011	-2.02508	Q8NCA5	Q8NCA5	Protein FAM98A	FAM98A
22.4324	28.1521	29.1432	22.7125	29.2223	20.9181			3	2	1	26.5759	24.2843	0.281589	0.547655	2.29157	0.678596	Q8NCM8	Q8NCM8	Cytoplasmic dynein 2 heavy chain 1	DYNC2H1
26.5218	26.3558	26.0302	21.5559	21.3942	22.4984	+	ppSer_wt	3	3	0	26.3026	21.8162	3.56076	0.0368	4.48645	9.47797	Q8ND56	Q8ND56	Protein LSM14 homolog A	LSM14A
22.6987	21.4325	24.4087	22.4081	24.069	23.9001			3	1	2	22.8466	23.4591	0.238556	0.625485	-0.61243	-0.551249	Q8NDF8	Q8NDF8	Non-canonical poly(A) RNA polymerase PAPD5	PAPD5
26.6382	26.7604	26.808	27.1923	26.9068	27.0315			6	3	3	26.7355	27.0435	1.47431	0.189437	-0.307977	-1.56443	Q8NDT2	Q8NDT2	Putative RNA-binding protein 15B	RBM15B
20.1773	21.7279	20.2523	21.1684	22.0735	22.363			3	3	0	20.7192	21.8683	0.862002	0.18319	-1.14912	-1.59619	Q8NE71	Q8NE71	ATP-binding cassette sub-family F member 1	ABCF1
22.4703	24.416	22.2862	21.5477	22.9608	21.7025			2	2	0	23.0575	22.0703	0.533851	0.329577	0.987178	1.07875	Q8NEJ9	Q8NEJ9	Neuroguidin	NGDN
26.6933	26.3387	25.9801	26.0472	26.0727	25.8891			6	3	3	26.3373	26.003	0.714938	0.333806	0.334338	1.06572	Q8NEY8	Q8NEY8	Periphilin-1	PPHLN1
28.7678	28.1178	28.0716	28.1114	27.0766	27.4592			6	3	3	28.319	27.5491	0.957322	0.180969	0.769958	1.61578	Q8NFD5	Q8NFD5	AT-rich interactive domain-containing protein 1B	ARID1B
24.9191	24.2795	24.8264	24.7835	24.6372	24.8897			6	3	3	24.675	24.7701	0.168997	0.793133	-0.0951258	-0.304355	Q8NFH3	Q8NFH3	Nucleoporin Nup43	NUP43
26.1548	26.1292	24.6366	25.4031	22.8175	25.0058			5	3	2	25.6402	24.4088	0.578984	0.290753	1.2314	1.17536	Q8NFH5	Q8NFH5	Nucleoporin NUP53	NUP35
24.0784	21.4032	24.1266	21.5098	24.0184	21.1497			3	2	1	23.2027	22.226	0.313254	0.529927	0.976714	0.710709	Q8NFU7	Q8NFU7	Methylcytosine dioxygenase TET1	TET1
24.5014	24.279	21.2102	22.6951	22.8084	20.4242			2	2	0	23.3302	21.9759	0.441942	0.384382	1.35427	0.956692	Q8NHV4	Q8NHV4	Protein NEDD1	NEDD1
23.7765	22.0585	21.7814	23.8434	24.4178	23.6752			4	1	3	22.5388	23.9788	1.01914	0.140859	-1.43999	-1.88667	Q8NI27	Q8NI27	THO complex subunit 2	THOC2
25.0964	25.0366	25.2631	26.2629	26.161	26.3444	+	ppSer_wt	6	3	3	25.132	26.2561	3.70233	0.0452273	-1.1241	-6.04107	Q8NI35	Q8NI35	InaD-like protein	INADL
23.4076	22.9052	23.1823	22.7923	23.7651	23.0499			5	2	3	23.165	23.2024	0.0390592	0.946048	-0.0374012	-0.0879542	Q8NI60	Q8NI60	Atypical kinase ADCK3, mitochondrial	ADCK3
25.8194	25.1399	25.5683	25.6637	25.6545	25.5942			6	3	3	25.5092	25.6375	0.255518	0.706025	-0.128324	-0.428351	Q8TAD8	Q8TAD8	Smad nuclear-interacting protein 1	SNIP1
25.7569	25.4091	25.4944	25.2	24.744	20.6366			5	3	2	25.5534	23.5269	0.626973	0.2518	2.02657	1.30336	Q8TAE8	Q8TAE8	Growth arrest and DNA damage-inducible proteins-interacting protein 1	GADD45GIP1
21.2409	24.536	23.7974	24.0646	25.2343	24.4313			5	2	3	23.1914	24.5768	0.585145	0.283555	-1.38531	-1.198	Q8TAF3	Q8TAF3	WD repeat-containing protein 48	WDR48
27.8612	27.3811	27.9278	28.0532	27.9999	28.368			6	3	3	27.7234	28.1403	0.942188	0.237681	-0.416949	-1.35816	Q8TAQ2	Q8TAQ2	SWI/SNF complex subunit SMARCC2	SMARCC2
27.1868	26.4959	26.4977	25.8327	25.6678	25.4607			6	3	3	26.7268	25.6537	1.87241	0.0606087	1.07306	3.03185	Q8TAV0	Q8TAV0	Protein FAM76A	FAM76A
28.1928	28.3345	28.0859	27.3601	27.2081	27.7538			6	3	3	28.2044	27.4406	1.89634	0.0760938	0.763765	2.74907	Q8TB05	Q8TB05	UBA-like domain-containing protein 1	UBALD1
21.7477	21.572	24.6374	25.2404	21.9534	25.393			3	1	2	22.6524	24.1956	0.442037	0.38012	-1.54321	-0.965206	Q8TBC3	Q8TBC3	SH3KBP1-binding protein 1	SHKBP1
25.1808	25.0301	25.5291	26.0665	26.3792	26.5697			6	3	3	25.2467	26.3385	2.19905	0.0565664	-1.09179	-3.54245	Q8TBX8	Q8TBX8	Phosphatidylinositol 5-phosphate 4-kinase type-2 gamma	PIP4K2C
26.5948	26.7451	26.7771	26.7624	28.1485	27.0704			6	3	3	26.7056	27.3271	0.664448	0.287464	-0.621458	-1.18614	Q8TCG1	Q8TCG1	Protein CIP2A	KIAA1524
23.6191	22.2748	24.6063	24.7509	25.3107	25.3624			5	2	3	23.5001	25.1413	1.09708	0.120463	-1.64128	-2.04282	Q8TCU4	Q8TCU4	Alstrom syndrome protein 1	ALMS1
23.1593	20.6373	21.5058	22.559	21.6399	23.8426			3	1	2	21.7674	22.6805	0.394627	0.442929	-0.913062	-0.847534	Q8TD19	Q8TD19	Serine/threonine-protein kinase Nek9	NEK9
25.3402	25.6609	24.2777	24.9999	24.2659	24.3221			6	3	3	25.0929	24.5293	0.515096	0.377677	0.563601	0.971797	Q8TDD1	Q8TDD1	ATP-dependent RNA helicase DDX54	DDX54
27.245	28.1805	26.8627	26.5785	26.2109	26.3062			6	3	3	27.4294	26.3652	1.22932	0.113167	1.06422	2.10056	Q8TDN6	Q8TDN6	Ribosome biogenesis protein BRX1 homolog	BRIX1
21.5288	23.7549	24.5924	25.7228	26.094	25.6828			5	2	3	23.292	25.8332	1.29	0.0870917	-2.54115	-2.48282	Q8TEU7	Q8TEU7	Rap guanine nucleotide exchange factor 6	RAPGEF6
22.9711	23.6577	25.114	24.9968	26.4878	26.2239			6	3	3	23.9143	25.9028	1.1966	0.101203	-1.98852	-2.25682	Q8TEW0	Q8TEW0	Partitioning defective 3 homolog	PARD3
23.9499	24.0396	24.0315	23.7851	24.028	23.4044			6	3	3	24.007	23.7392	0.660395	0.390034	0.267851	0.94411	Q8TEX9	Q8TEX9	Importin-4	IPO4
24.6543	25.3266	24.438	24.8126	24.4648	22.3442			5	3	2	24.8063	23.8739	0.498692	0.355653	0.932381	1.01737	Q8WTT2	Q8WTT2	Nucleolar complex protein 3 homolog	NOC3L
26.5296	25.7808	26.5259	26.5153	26.3042	26.5434			6	3	3	26.2787	26.4543	0.270132	0.665479	-0.175532	-0.487355	Q8WU58	Q8WU58	Protein FAM222B	FAM222B
30.0769	29.5377	30.2519	30.0778	30.084	30.2209			6	3	3	29.9555	30.1275	0.320782	0.634473	-0.172064	-0.537779	Q8WUA2	Q8WUA2	Peptidyl-prolyl cis-trans isomerase-like 4	PPIL4
21.9672	24.6271	24.6427	21.5762	20.424	22.2986			2	2	0	23.7457	21.4329	1.04114	0.123146	2.31276	2.02268	Q8WUF5	Q8WUF5	RelA-associated inhibitor	PPP1R13L
28.0783	28.2945	27.9967	27.374	26.7571	26.5611			6	3	3	28.1232	26.8974	2.03262	0.0551486	1.2258	3.3998	Q8WUH6	Q8WUH6	Transmembrane protein 263	TMEM263
23.5976	24.6532	21.8766	23.12	24.2694	20.6241			4	2	2	23.3758	22.6711	0.201793	0.664885	0.704639	0.487204	Q8WUM0	Q8WUM0	Nuclear pore complex protein Nup133	NUP133
24.0671	23.9734	23.6438	23.2856	24.6306	23.7194			6	3	3	23.8948	23.8785	0.0128994	0.981978	0.0162608	0.031477	Q8WUM4	Q8WUM4	Programmed cell death 6-interacting protein	PDCD6IP
22.1287	23.5536	23.6965	22.0076	22.4838	23.9009			3	2	1	23.1262	22.7975	0.163265	0.739492	0.328778	0.383417	Q8WUQ7	Q8WUQ7	Cactin	CACTIN
24.7967	24.2397	24.5758	24.6034	24.9085	24.8366			6	3	3	24.5374	24.7829	0.58824	0.436731	-0.245429	-0.85727	Q8WV07	Q8WV07	Oral cancer-overexpressed protein 1	ORAOV1
19.9595	22.3801	20.9901	26.0701	26.4471	26.0992	+	ppSer_wt	3	0	3	21.1099	26.2055	2.69592	0.0456709	-5.09558	-6.27773	Q8WV92	Q8WV92	MIT domain-containing protein 1	MITD1
27.1958	27.0584	27.5015	27.1225	27.4546	27.2617			6	3	3	27.2519	27.2796	0.0589644	0.934083	-0.0276807	-0.105433	Q8WVC0	Q8WVC0	RNA polymerase-associated protein LEO1	LEO1
25.6581	25.6673	21.4812	21.8188	22.7141	21.4186			2	2	0	24.2689	21.9838	0.723363	0.20905	2.28505	1.47853	Q8WVK2	Q8WVK2	U4/U6.U5 small nuclear ribonucleoprotein 27 kDa protein	SNRNP27
22.5941	20.6549	22.0048	22.3922	24.8306	24.3355			2	0	2	21.7513	23.8528	1.0506	0.123337	-2.10151	-2.02108	Q8WVS4	Q8WVS4	WD repeat-containing protein 60	WDR60
22.2112	21.8687	20.4929	22.61	22.6992	21.9013			6	3	3	21.5243	22.4035	0.686608	0.255453	-0.879233	-1.28803	Q8WVV9	Q8WVV9	Heterogeneous nuclear ribonucleoprotein L-like	HNRNPLL
30.758	29.9591	30.8559	30.5398	30.4143	30.4947			6	3	3	30.5243	30.4829	0.0496335	0.933424	0.0414219	0.107196	Q8WWM7	Q8WWM7	Ataxin-2-like protein	ATXN2L
24.14	22.143	24.6697	23.85	22.9671	20.9437			3	2	1	23.6509	22.5869	0.388573	0.442589	1.064	0.848449	Q8WWY3	Q8WWY3	U4/U6 small nuclear ribonucleoprotein Prp31	PRPF31
20.8778	19.6127	22.7127	24.087	24.8691	24.2668			6	3	3	21.0678	24.4076	1.63877	0.0610037	-3.33986	-3.2411	Q8WX93	Q8WX93	Palladin	PALLD
24.3967	25.1012	24.5928	20.5721	22.3308	21.4185			3	3	0	24.6969	21.4405	2.39127	0.057042	3.25644	5.01394	Q8WXA9	Q8WXA9	Splicing regulatory glutamine/lysine-rich protein 1	SREK1
33.6007	33.1151	33.445	33.0635	32.2802	32.671			6	3	3	33.387	32.6716	1.25471	0.133301	0.715389	1.94596	Q8WXF1	Q8WXF1	Paraspeckle component 1	PSPC1
23.7261	21.4636	22.2717	20.5297	21.4774	22.2348			4	2	2	22.4871	21.414	0.579275	0.296969	1.07312	1.15949	Q8WXI9	Q8WXI9	Transcriptional repressor p66-beta	GATAD2B
24.8832	24.6915	23.9032	20.7956	21.3525	22.36			3	3	0	24.4926	21.5027	2.26289	0.0550504	2.98991	4.61912	Q8WXX5	Q8WXX5	DnaJ homolog subfamily C member 9	DNAJC9
29.2287	29.1679	29.3184	28.8653	28.0158	28.0506			6	3	3	29.2383	28.3106	1.5248	0.0892159	0.927773	2.43546	Q8WXX7	Q8WXX7	Autism susceptibility gene 2 protein	AUTS2
25.9734	25.2115	25.8707	25.1142	25.5168	25.2878			6	3	3	25.6852	25.3063	0.644125	0.346711	0.378935	1.03628	Q8WYQ9	Q8WYQ9	Zinc finger CCHC domain-containing protein 14	ZCCHC14
22.831	23.1779	22.0602	21.2846	21.3748	20.7363			2	2	0	22.6897	21.1319	1.80568	0.0592171	1.55777	3.20612	Q8WZ19	Q8WZ19	BTB/POZ domain-containing adapter for CUL3-mediated RhoA degradation protein 1	KCTD13
28.4417	28.5451	29.3291	29.1119	29.8488	29.7909			6	3	3	28.7719	29.5839	1.04004	0.163902	-0.811955	-1.7398	Q92499	Q92499	ATP-dependent RNA helicase DDX1	DDX1
28.2606	28.2782	27.4979	27.7216	27.1456	27.4289			6	3	3	28.0122	27.432	0.882469	0.220444	0.580216	1.42814	Q92522	Q92522	Histone H1x	H1FX
23.3588	24.4412	25.8422	25.5909	24.3808	25.2814			6	3	3	24.5474	25.0844	0.266499	0.600781	-0.53699	-0.593167	Q92530	Q92530	Proteasome inhibitor PI31 subunit	PSMF1
21.4873	23.2305	22.5643	21.6686	22.1418	21.4911			2	2	0	22.4274	21.7672	0.535449	0.351384	0.660211	1.02561	Q92542	Q92542	Nicastrin	NCSTN
24.4373	22.5694	21.7259	25.1842	21.5235	24.513			3	1	2	22.9109	23.7402	0.236142	0.620632	-0.82935	-0.559904	Q92545	Q92545	Transmembrane protein 131	TMEM131
21.5367	24.1728	24.5983	24.4268	25.0228	24.9871			5	2	3	23.4359	24.8122	0.635207	0.258204	-1.37629	-1.27813	Q92551	Q92551	Inositol hexakisphosphate kinase 1	IP6K1
24.9168	24.7508	24.4586	24.4039	21.5555	22.4069			4	3	1	24.7087	22.7888	1.05555	0.124169	1.91997	2.01112	Q92552	Q92552	28S ribosomal protein S27, mitochondrial	MRPS27
22.0927	21.1161	21.1393	19.5653	21.9396	20.799			3	0	3	21.4494	20.768	0.377672	0.474898	0.681413	0.794825	Q92558	Q92558	Wiskott-Aldrich syndrome protein family member 1	WASF1
27.1353	26.7563	27.2405	27.2031	27.1237	27.0367			6	3	3	27.044	27.1212	0.190974	0.793475	-0.0771306	-0.30285	Q92576	Q92576	PHD finger protein 3	PHF3
24.13	24.1198	25.259	25.2847	25.9852	25.3509			6	3	3	24.5029	25.5403	1.11106	0.136682	-1.03733	-1.92438	Q92585	Q92585	Mastermind-like protein 1	MAML1
26.6431	26.4113	26.7771	25.6553	25.7508	26.0292			6	3	3	26.6105	25.8118	2.17276	0.0591111	0.798686	3.13316	Q92598	Q92598	Heat shock protein 105 kDa	HSPH1
23.745	24.0092	21.5235	24.1728	20.6997	24.4002			4	2	2	23.0926	23.0909	0.000377061	0.998715	0.00165876	0.00108166	Q92600	Q92600	Cell differentiation protein RCD1 homolog	RQCD1
25.8809	26.3029	26.1019	25.6386	25.1643	24.5757			6	3	3	26.0952	25.1262	1.36851	0.10178	0.969027	2.24988	Q92615	Q92615	La-related protein 4B	LARP4B
26.0071	26.4654	25.5258	25.2641	25.6847	25.026			6	3	3	25.9995	25.3249	0.948814	0.190351	0.674529	1.55903	Q92616	Q92616	Translational activator GCN1	GCN1L1
21.0295	24.2956	24.2057	20.9996	21.8846	22.1365			2	2	0	23.1769	21.6736	0.59611	0.277623	1.50337	1.22426	Q92621	Q92621	Nuclear pore complex protein Nup205	NUP205
21.9624	23.3765	22.7104	22.204	23.6673	23.1437			6	3	3	22.6831	23.005	0.210894	0.678731	-0.321894	-0.465375	Q92665	Q92665	28S ribosomal protein S31, mitochondrial	MRPS31
20.572	24.5119	23.9649	24.7982	24.5774	24.9736			5	2	3	23.0163	24.7831	0.64476	0.246286	-1.76678	-1.32086	Q92769	Q92769	Histone deacetylase 2	HDAC2
26.1298	25.6745	26.2538	25.7698	26.4447	26.2757			6	3	3	26.0194	26.1634	0.207452	0.734679	-0.144011	-0.390744	Q92785	Q92785	Zinc finger protein ubi-d4	DPF2
21.2822	24.8295	25.0208	24.1	23.7676	21.959			4	2	2	23.7108	23.2755	0.114002	0.801133	0.435284	0.292983	Q92793	Q92793	CREB-binding protein	CREBBP
25.175	25.3279	25.3059	25.0014	26.6641	26.1259			6	3	3	25.2696	25.9305	0.601237	0.311816	-0.660845	-1.11602	Q92797	Q92797	Symplekin	SYMPK
25.091	24.1399	24.121	25.5928	25.8363	23.5765			5	3	2	24.4507	25.0019	0.283154	0.58599	-0.551212	-0.623212	Q92804	Q92804	TATA-binding protein-associated factor 2N	TAF15
28.5617	28.597	27.9318	30.1366	30.0359	30.4334			6	3	3	28.3635	30.202	2.76043	0.0598113	-1.83847	-5.30051	Q92841	Q92841	Probable ATP-dependent RNA helicase DDX17	DDX17
19.8959	20.1618	20.7995	22.3062	19.7216	21.2754			4	3	1	20.2857	21.101	0.438322	0.411337	-0.81529	-0.908301	Q92878	Q92878	DNA repair protein RAD50	RAD50
25.4761	25.325	25.455	25.2753	25.1033	25.8503			6	3	3	25.4187	25.4096	0.0130239	0.984968	0.00909297	0.0274909	Q92879	Q92879	CUGBP Elav-like family member 1	CELF1
25.5282	25.9438	24.9374	24.9826	24.846	24.7009			6	3	3	25.4698	24.8432	0.968372	0.190893	0.626607	1.55447	Q92900	Q92900	Regulator of nonsense transcripts 1	UPF1
28.7313	28.1306	28.424	27.9525	26.7553	27.273			6	3	3	28.4286	27.3269	1.33009	0.101571	1.10167	2.25932	Q92908;Q9BWX5	Q92908	Transcription factor GATA-6	GATA6
27.9615	27.7491	28.4303	28.6396	29.2616	29.1103			6	3	3	28.0469	29.0039	1.59631	0.0865589	-0.956911	-2.55238	Q92922	Q92922	SWI/SNF complex subunit SMARCC1	SMARCC1
25.7157	25.2311	25.7552	25.7181	26.0099	26.2134			6	3	3	25.5674	25.9804	0.867746	0.255845	-0.41307	-1.28493	Q92925	Q92925	SWI/SNF-related matrix-associated actin-dependent regulator of chromatin subfamily D member 2	SMARCD2
26.6889	26.7457	26.6123	25.9509	26.134	25.8765			6	3	3	26.6823	25.9872	2.90045	0.0574129	0.69515	3.74282	Q92945	Q92945	Far upstream element-binding protein 2	KHSRP
21.3473	20.3823	20.0222	19.4996	19.5662	23.4748			4	2	2	20.5839	20.8468	0.0668171	0.882284	-0.262928	-0.178574	Q92973	Q92973	Transportin-1	TNPO1
23.9688	22.13	22.5484	22.8737	23.5366	22.403			3	1	2	22.8824	22.9378	0.0287915	0.954743	-0.0553646	-0.0741807	Q92974	Q92974	Rho guanine nucleotide exchange factor 2	ARHGEF2
23.9544	23.6801	21.5487	24.4289	21.5659	23.6829			4	2	2	23.0611	23.2259	0.0493436	0.914559	-0.16482	-0.132276	Q92993	Q92993	Histone acetyltransferase KAT5	KAT5
26.5695	26.0434	26.859	27.1989	26.9162	27.1022			6	3	3	26.4906	27.0724	1.08219	0.176484	-0.581799	-1.64938	Q92997	Q92997	Segment polarity protein dishevelled homolog DVL-3	DVL3
25.6616	25.9462	26.6683	27.5161	28.2085	28.1035			6	3	3	26.0921	27.9427	2.13004	0.0560652	-1.85065	-3.94564	Q93008;O00507	Q93008	Probable ubiquitin carboxyl-terminal hydrolase FAF-X	USP9X
23.3999	24.8626	26.1922	26.1864	27.2353	26.5545			6	3	3	24.8182	26.6587	1.00053	0.138413	-1.84053	-1.91143	Q93009	Q93009	Ubiquitin carboxyl-terminal hydrolase 7	USP7
27.7544	27.3308	27.9362	27.4883	27.8531	27.9574			6	3	3	27.6738	27.7663	0.150665	0.806442	-0.0924714	-0.281175	Q969G3	Q969G3	SWI/SNF-related matrix-associated actin-dependent regulator of chromatin subfamily E member 1	SMARCE1
21.7167	22.6306	20.0055	23.7414	23.8779	21.918			2	0	2	21.451	23.1791	0.802476	0.187672	-1.72816	-1.57746	Q969V3	Q969V3	Nicalin	NCLN
23.7658	23.9971	23.751	22.3098	22.5445	21.3141			3	3	0	23.838	22.0561	2.00604	0.0565905	1.78185	3.6704	Q969X6	Q969X6	Cirhin	CIRH1A
22.5866	21.6693	21.9647	22.4102	22.7578	24.4947			3	1	2	22.0735	23.2209	0.754215	0.21801	-1.1474	-1.43579	Q969Y2	Q969Y2	tRNA modification GTPase GTPBP3, mitochondrial	GTPBP3
26.8974	27.9648	27.2167	26.5513	24.3851	24.76			6	3	3	27.3596	25.2321	1.34534	0.0864636	2.12747	2.53427	Q96A49	Q96A49	Synapse-associated protein 1	SYAP1
23.4428	23.8802	21.6671	21.0145	23.2419	21.2436			2	2	0	22.9967	21.8333	0.522284	0.329719	1.16334	1.07825	Q96A65	Q96A65	Exocyst complex component 4	EXOC4
25.3161	25.2112	24.2628	21.7876	25.0123	21.3737			4	3	1	24.93	22.7245	0.85571	0.171544	2.2055	1.69931	Q96A72	Q96A72	Protein mago nashi homolog 2	MAGOHB
20.0048	23.9	24.2531	23.5163	22.0302	22.2632			6	3	3	22.7193	22.6032	0.0271028	0.954557	0.116086	0.0755202	Q96AE4	Q96AE4	Far upstream element-binding protein 1	FUBP1
26.8461	27.341	26.6363	26.9432	26.9358	26.5628			6	3	3	26.9411	26.814	0.201052	0.746397	0.127158	0.369929	Q96AG4	Q96AG4	Leucine-rich repeat-containing protein 59	LRRC59
24.7652	25.0593	21.6806	21.5217	21.6023	22.2578			2	2	0	23.835	21.7939	0.858368	0.17176	2.04108	1.69327	Q96B49	Q96B49	Mitochondrial import receptor subunit TOM6 homolog	TOMM6
25.6638	24.7855	25.683	25.1575	25.4473	25.4794			6	3	3	25.3774	25.3614	0.0169782	0.97882	0.0160211	0.03877	Q96BD5	Q96BD5	PHD finger protein 21A	PHF21A
20.5598	21.5282	25.5376	25.7649	25.059	20.4775			3	1	2	22.5419	23.7671	0.210979	0.644921	-1.22523	-0.521074	Q96BP2	Q96BP2	Coiled-coil-helix-coiled-coil-helix domain-containing protein 1	CHCHD1
25.0599	25.6625	24.7135	23.9192	22.4427	24.658			5	3	2	25.1453	23.6733	0.97447	0.149292	1.472	1.82227	Q96C36	Q96C36	Pyrroline-5-carboxylate reductase 2	PYCR2
24.7809	25.6116	24.9285	24.8465	24.3528	22.5952			5	3	2	25.107	23.9315	0.738965	0.223545	1.17547	1.41706	Q96C57	Q96C57	Uncharacterized protein C12orf43	C12orf43
23.9314	23.7717	23.5566	21.0978	23.9074	23.4871			5	3	2	23.7532	22.8308	0.450406	0.393622	0.92247	0.939711	Q96CB8	Q96CB8	Integrator complex subunit 12	INTS12
24.5039	24.7599	24.8745	24.7168	22.6983	23.9563			5	3	2	24.7128	23.7905	0.702759	0.245903	0.922287	1.32009	Q96CS3	Q96CS3	FAS-associated factor 2	FAF2
25.8952	26.2045	25.7018	25.4858	22.556	25.1005			5	3	2	25.9338	24.3808	0.768235	0.202696	1.55304	1.50674	Q96CT7	Q96CT7	Coiled-coil domain-containing protein 124	CCDC124
24.9465	24.7409	24.396	24.9515	22.8343	21.4283			4	3	1	24.6945	23.0714	0.715766	0.220433	1.6231	1.42819	Q96CW1	Q96CW1	AP-2 complex subunit mu	AP2M1
21.2473	22.4174	22.3906	25.015	25.6181	21.1169			2	0	2	22.0184	23.9167	0.578268	0.280587	-1.89823	-1.21491	Q96CW5	Q96CW5	Gamma-tubulin complex component 3	TUBGCP3
22.2333	22.5679	23.0791	20.8306	22.0381	22.4918			3	3	0	22.6268	21.7869	0.69105	0.255862	0.839916	1.28547	Q96DE0	Q96DE0	U8 snoRNA-decapping enzyme	NUDT16
26.8938	26.4528	26.1282	21.6326	21.3387	21.9747	+	ppSer_wt	3	3	0	26.4916	21.6486	4.1345	0.042	4.84293	12.4797	Q96DF8	Q96DF8	Protein DGCR14	DGCR14
27.2413	27.5116	27.0083	26.4488	26.3987	26.982			6	3	3	27.2537	26.6098	1.27646	0.138448	0.643883	1.9129	Q96DI7	Q96DI7	U5 small nuclear ribonucleoprotein 40 kDa protein	SNRNP40
25.7356	25.681	25.3572	20.7739	25.8543	25.832			5	3	2	25.5913	24.1534	0.352837	0.472265	1.43788	0.801539	Q96EE3	Q96EE3	Nucleoporin SEH1	SEH1L
22.081	23.6409	21.8531	24.0925	23.489	21.9995			3	1	2	22.525	23.1937	0.328225	0.529196	-0.668695	-0.712787	Q96EI5;Q9H3H9	Q96EI5;Q9H3H9	Transcription elongation factor A protein-like 4;Transcription elongation factor A protein-like 2	TCEAL4;TCEAL2
25.5979	24.7379	25.4417	26.3558	26.717	26.0091			6	3	3	25.2592	26.3606	1.52191	0.0868584	-1.10143	-2.53641	Q96EK7	Q96EK7	Constitutive coactivator of peroxisome proliferator-activated receptor gamma	FAM120B
21.7296	22.0358	21.1415	20.6032	21.8606	22.294			2	0	2	21.6357	21.5859	0.0292959	0.954238	0.0497341	0.0741286	Q96EL3	Q96EL3	39S ribosomal protein L53, mitochondrial	MRPL53
30.9242	30.3159	30.4525	30.0878	29.3123	29.5931			6	3	3	30.5642	29.6644	1.43268	0.10015	0.899819	2.29469	Q96EV2	Q96EV2	RNA-binding protein 33	RBM33
24.0488	22.7403	22.7429	22.2768	24.849	24.5368			4	2	2	23.1773	23.8875	0.315827	0.53768	-0.710201	-0.696219	Q96EX3	Q96EX3	WD repeat-containing protein 34	WDR34
28.4857	28.5266	27.4545	27.2785	26.2478	26.5708			6	3	3	28.1556	26.699	1.45632	0.0863153	1.45656	2.5807	Q96EY1	Q96EY1	DnaJ homolog subfamily A member 3, mitochondrial	DNAJA3
22.5503	21.9798	21.2449	21.356	21.2423	22.0443			5	3	2	21.925	21.5475	0.344971	0.545982	0.377469	0.682147	Q96EY4	Q96EY4	Translation machinery-associated protein 16	TMA16
23.9882	23.9949	25.0691	26.1283	26.7787	26.7041			6	3	3	24.3507	26.537	2.21059	0.0563544	-2.1863	-4.25485	Q96F45	Q96F45	Zinc finger protein 503	ZNF503
20.9328	24.6382	25.9266	24.9997	26.6192	26.6005			5	2	3	23.8325	26.0731	0.635245	0.244065	-2.2406	-1.32568	Q96F63	Q96F63	Coiled-coil domain-containing protein 97	CCDC97
23.3429	21.2437	23.4105	24.5071	25.7299	26.1162			6	3	3	22.6657	25.4511	1.49742	0.0680465	-2.78539	-2.89873	Q96F86	Q96F86	Enhancer of mRNA-decapping protein 3	EDC3
25.5965	26.0376	27.2	25.0591	21.9774	25.5433			5	3	2	26.2781	24.1933	0.792431	0.184912	2.0848	1.58562	Q96FJ2	Q96FJ2	Dynein light chain 2, cytoplasmic	DYNLL2
25.5824	26.2184	24.9959	25.2474	24.6742	24.5507			6	3	3	25.5989	24.8241	0.872954	0.202458	0.774818	1.50997	Q96FX7	Q96FX7	tRNA (adenine(58)-N(1))-methyltransferase catalytic subunit TRMT61A	TRMT61A
24.9657	24.8831	24.5917	21.1158	22.1174	21.8087	+	ppSer_wt	3	3	0	24.8135	21.6806	3.22977	0.0396	3.13285	7.51053	Q96FZ7	Q96FZ7	Charged multivesicular body protein 6	CHMP6
26.5774	25.5614	26.6672	26.3389	25.9025	25.7673			6	3	3	26.2687	26.0029	0.269827	0.634226	0.265778	0.537664	Q96G01	Q96G01	Protein bicaudal D homolog 1	BICD1
21.007	20.721	21.6257	20.1653	23.8719	24.1638			2	0	2	21.1179	22.7337	0.543139	0.300685	-1.61573	-1.14239	Q96G25	Q96G25	Mediator of RNA polymerase II transcription subunit 8	MED8
24.2508	24.259	23.6595	23.8857	21.9282	21.1417			4	3	1	24.0565	22.3185	0.969645	0.144938	1.73792	1.84963	Q96GA3	Q96GA3	Protein LTV1 homolog	LTV1
23.5627	22.0891	24.6391	22.4107	23.3606	22.3505			6	3	3	23.4303	22.7073	0.375102	0.474564	0.723014	0.796046	Q96GD0	Q96GD0	Pyridoxal phosphate phosphatase	PDXP
25.004	25.6387	24.3663	21.8254	25.0959	24.7836			5	3	2	25.003	23.9016	0.42566	0.407347	1.10136	0.914092	Q96GD4	Q96GD4	Aurora kinase B	AURKB
25.2964	25.2973	26.2665	25.5956	26.4145	26.1749			6	3	3	25.6201	26.0617	0.473317	0.427997	-0.441578	-0.875379	Q96GM5	Q96GM5	SWI/SNF-related matrix-associated actin-dependent regulator of chromatin subfamily D member 1	SMARCD1
24.988	26.3268	24.4165	24.1118	21.4791	21.9569			4	3	1	25.2438	22.5159	1.29413	0.0865924	2.72782	2.50718	Q96GQ7	Q96GQ7	Probable ATP-dependent RNA helicase DDX27	DDX27
29.8069	29.629	30.1629	30.0423	30.106	30.0922			6	3	3	29.8663	30.0802	0.606264	0.455787	-0.213916	-0.828641	Q96H79	Q96H79	Zinc finger CCCH-type antiviral protein 1-like	ZC3HAV1L
22.5256	20.3106	22.5037	21.588	21.0235	23.3555			2	2	0	21.78	21.989	0.0720453	0.874584	-0.20899	-0.18719	Q96HP0	Q96HP0	Dedicator of cytokinesis protein 6	DOCK6
25.6957	23.551	21.2106	20.3751	24.6467	24.9254			4	2	2	23.4858	23.3158	0.0291532	0.950105	0.170024	0.0824945	Q96HR8	Q96HR8	H/ACA ribonucleoprotein complex non-core subunit NAF1	NAF1
25.106	25.3203	24.9669	21.8884	21.1573	22.6317	+	ppSer_wt	3	3	0	25.1311	21.8925	2.749	0.0461124	3.23858	6.02098	Q96HS1	Q96HS1	Serine/threonine-protein phosphatase PGAM5, mitochondrial	PGAM5
23.6044	24.4765	23.6761	24.0026	21.2315	20.4441			4	3	1	23.919	21.8928	0.843852	0.174048	2.02626	1.66802	Q96HY6	Q96HY6	DDRGK domain-containing protein 1	DDRGK1
29.1659	28.4712	29.6331	29.6971	30.2042	30.0684			6	3	3	29.0901	29.9899	1.1437	0.137822	-0.899842	-1.91452	Q96I15	Q96I15	Selenocysteine lyase	SCLY
24.1893	24.4963	23.6529	24.3267	22.2548	24.5459			6	3	3	24.1128	23.7091	0.202051	0.679793	0.403667	0.463779	Q96I24	Q96I24	Far upstream element-binding protein 3	FUBP3
28.924	28.3011	29.2001	29.3596	29.2991	29.3838			6	3	3	28.8084	29.3475	0.94433	0.210952	-0.539085	-1.46867	Q96I25	Q96I25	Splicing factor 45	RBM17
24.2285	24.2663	22.2241	22.2169	22.9025	21.6431			2	2	0	23.573	22.2542	0.794683	0.199713	1.31878	1.522	Q96I51	Q96I51	Williams-Beuren syndrome chromosomal region 16 protein	WBSCR16
24.5393	23.5503	24.2547	24.8755	25.4609	25.4336			6	3	3	24.1147	25.2567	1.50698	0.0866606	-1.14193	-2.53523	Q96II8	Q96II8	Leucine-rich repeat and calponin homology domain-containing protein 3	LRCH3
23.9464	23.9192	23.9464	21.8712	21.6377	22.6781			3	3	0	23.9373	22.0624	2.39665	0.0541081	1.87495	4.51468	Q96IZ7	Q96IZ7	Serine/Arginine-related protein 53	RSRC1
23.4501	23.4025	22.2913	21.0534	21.6762	21.8464			2	2	0	23.048	21.5253	1.56135	0.0760213	1.52265	2.77462	Q96J01	Q96J01	THO complex subunit 3	THOC3
22.3665	23.0782	22.4043	20.578	21.4498	20.969			3	3	0	22.6163	20.9989	2.04022	0.0567583	1.6174	3.65872	Q96JB2	Q96JB2	Conserved oligomeric Golgi complex subunit 3	COG3
21.3675	23.0845	20.9571	24.4363	24.7024	23.5087			4	1	3	21.803	24.2158	1.49817	0.0732951	-2.41277	-2.8543	Q96JH7	Q96JH7	Deubiquitinating protein VCIP135	VCPIP1
22.6854	22.0733	22.8918	21.3193	23.9217	20.1252			3	2	1	22.5502	21.7887	0.265002	0.594268	0.761426	0.610389	Q96JJ3	Q96JJ3	Engulfment and cell motility protein 2	ELMO2
21.307	19.0178	21.9787	22.9884	22.7046	21.721			2	0	2	20.7678	22.4713	0.808148	0.185429	-1.70349	-1.58458	Q96JP5	Q96JP5	E3 ubiquitin-protein ligase ZFP91	ZFP91
21.5685	25.6549	24.962	21.8769	20.4387	21.8297			2	2	0	24.0618	21.3818	0.92935	0.145157	2.68004	1.85106	Q96K17	Q96K17	Transcription factor BTF3 homolog 4	BTF3L4
19.7937	20.904	20.6089	21.7073	20.6893	21.6581			3	3	0	20.4356	21.3516	0.911458	0.181481	-0.916005	-1.60939	Q96KP4	Q96KP4	Cytosolic non-specific dipeptidase	CNDP2
24.9936	24.9128	24.1483	24.0623	23.814	23.2402			6	3	3	24.6849	23.7055	1.26578	0.111705	0.979357	2.11504	Q96KR1	Q96KR1	Zinc finger RNA-binding protein	ZFR
27.1089	26.8519	27.1235	27.3393	27.5488	27.6272			6	3	3	27.0281	27.5051	1.74639	0.107488	-0.477041	-2.13789	Q96N67;Q8NF50	Q96N67	Dedicator of cytokinesis protein 7	DOCK7
20.1235	22.2429	23.0247	23.6769	22.4097	22.1689			4	3	1	21.7971	22.7519	0.412073	0.426637	-0.954798	-0.880137	Q96P11;Q63ZY6;Q3KNT7	Q96P11	Probable 28S rRNA (cytosine-C(5))-methyltransferase	NSUN5
27.4205	27.3626	28.1997	28.6263	29.4703	29.3084			6	3	3	27.6609	29.135	1.77195	0.0583498	-1.47409	-3.11134	Q96P16	Q96P16	Regulation of nuclear pre-mRNA domain-containing protein 1A	RPRD1A
21.1314	21.1509	21.0794	22.8602	22.2864	22.3902			2	2	0	21.1206	22.5122	2.84189	0.0574667	-1.39167	-5.00919	Q96P47	Q96P47	Arf-GAP with GTPase, ANK repeat and PH domain-containing protein 3	AGAP3
23.3388	23.4851	21.8029	19.8198	21.4214	21.3736			2	2	0	22.8756	20.8716	1.25026	0.096454	2.00397	2.35082	Q96PC5;A4FU28	Q96PC5;A4FU28	Melanoma inhibitory activity protein 2;cTAGE family member 9	MIA2;CTAGE9
20.7342	21.2846	20.9847	20.3818	23.8754	23.2528			2	0	2	21.0012	22.5033	0.620912	0.262079	-1.50212	-1.26484	Q96PE3	Q96PE3	Type I inositol 3,4-bisphosphate 4-phosphatase	INPP4A
29.499	29.2554	28.6818	27.902	27.1427	26.8546			6	3	3	29.1454	27.2997	2.02117	0.0571287	1.84565	3.72645	Q96PK6	Q96PK6	RNA-binding protein 14	RBM14
24.062	23.5807	20.4848	20.6453	22.889	20.3968			2	2	0	22.7092	21.3104	0.43672	0.387592	1.39881	0.949789	Q96PV6	Q96PV6	Leukocyte receptor cluster member 8	LENG8
24.0874	24.2043	24.0001	22.6897	21.3278	21.5402			3	3	0	24.0972	21.8526	2.2023	0.0567134	2.24464	4.25805	Q96PY6	Q96PY6	Serine/threonine-protein kinase Nek1	NEK1
24.9778	24.449	25.9367	26.1109	25.9874	26.5374			6	3	3	25.1212	26.2119	1.10014	0.136135	-1.09075	-1.92645	Q96Q83	Q96Q83	Alpha-ketoglutarate-dependent dioxygenase alkB homolog 3	ALKBH3
30.9414	30.0854	30.3452	29.707	29.5668	29.7431			6	3	3	30.4573	29.6723	1.41164	0.105113	0.78503	2.18649	Q96QC0	Q96QC0	Serine/threonine-protein phosphatase 1 regulatory subunit 10	PPP1R10
22.5065	20.5625	22.0274	25.3383	25.1584	21.2731			2	0	2	21.6988	23.9233	0.699819	0.218222	-2.22447	-1.43579	Q96QZ7	Q96QZ7	Membrane-associated guanylate kinase, WW and PDZ domain-containing protein 1	MAGI1
23.5808	24.3322	24.9043	25.1354	26.2413	25.9721			6	3	3	24.2724	25.7829	1.38809	0.0869649	-1.51052	-2.48588	Q96RN5	Q96RN5	Mediator of RNA polymerase II transcription subunit 15	MED15
23.8828	23.5148	23.6761	22.0633	22.1854	22.0603	+	ppSer_wt	3	3	0	23.6912	22.103	3.80996	0.0380769	1.58822	7.41537	Q96RR1	Q96RR1	Twinkle protein, mitochondrial	PEO1
26.9798	26.6786	27.6307	26.3506	27.0642	26.5199			6	3	3	27.0963	26.6449	0.566669	0.368295	0.45142	0.9944	Q96RS6	Q96RS6	NudC domain-containing protein 1	NUDCD1
21.8528	21.7742	21.8087	23.5769	24.201	21.1959			2	0	2	21.8119	22.9913	0.572998	0.296877	-1.17935	-1.16094	Q96RT1	Q96RT1	Protein LAP2	ERBB2IP
27.256	26.8115	27.2546	26.6934	26.8322	26.856			6	3	3	27.1074	26.7939	0.937481	0.278279	0.313504	1.22282	Q96RT7	Q96RT7	Gamma-tubulin complex component 6	TUBGCP6
24.6083	24.5179	24.48	25.4281	25.652	25.3621			6	3	3	24.5354	25.4807	3.23099	0.055874	-0.945319	-4.83238	Q96S15	Q96S15	WD repeat-containing protein 24	WDR24
20.0761	21.3128	21.3823	21.866	21.9775	23.2904			3	0	3	20.9237	22.378	1.09608	0.124289	-1.45426	-2.00908	Q96S55	Q96S55	ATPase WRNIP1	WRNIP1
24.3826	24.2809	24.9439	25.6089	26.3212	25.7422			6	3	3	24.5358	25.8908	1.96869	0.0544921	-1.35499	-3.38323	Q96S59	Q96S59	Ran-binding protein 9	RANBP9
22.992	22.6085	21.9868	22.5106	21.6359	22.4166			2	2	0	22.5291	22.1877	0.351739	0.54753	0.341427	0.678385	Q96S66	Q96S66	Chloride channel CLIC-like protein 1	CLCC1
25.9013	26.0079	25.5734	25.2349	25.0147	24.665			6	3	3	25.8275	24.9716	1.81107	0.0764921	0.855945	2.75011	Q96SB4	Q96SB4	SRSF protein kinase 1	SRPK1
28.0398	27.7932	28.3406	27.8069	27.359	27.4462			6	3	3	28.0579	27.5374	1.16874	0.172084	0.520481	1.68222	Q96SI1	Q96SI1	BTB/POZ domain-containing protein KCTD15	KCTD15
22.0896	22.5581	21.4553	21.7354	21.9198	22.1224			2	2	0	22.0343	21.9258	0.116493	0.831259	0.108452	0.247311	Q96ST2	Q96ST2	Protein IWS1 homolog	IWS1
28.6671	28.6016	29.1642	28.9313	29.1259	29.0541			6	3	3	28.811	29.0371	0.534613	0.478643	-0.226142	-0.789342	Q96ST3	Q96ST3	Paired amphipathic helix protein Sin3a	SIN3A
22.1901	20.3721	22.1051	22.259	24.6366	24.3911			5	2	3	21.5558	23.7622	1.08093	0.115633	-2.20644	-2.08235	Q96SU4	Q96SU4	Oxysterol-binding protein-related protein 9	OSBPL9
24.113	24.525	25.1997	25.439	26.6748	26.2532			6	3	3	24.6126	26.1223	1.45583	0.0853238	-1.50973	-2.59611	Q96SY0	Q96SY0	von Willebrand factor A domain-containing protein 9	VWA9
23.9423	23.7502	21.6067	22.1637	21.8665	20.6542			2	2	0	23.0998	21.5615	0.809141	0.189153	1.53828	1.57048	Q96T17	Q96T17	MAP7 domain-containing protein 2	MAP7D2
27.4937	27.47	27.9789	27.4265	26.8567	26.6174			6	3	3	27.6475	26.9669	1.09731	0.163722	0.680684	1.73788	Q96T25;Q8N9L1	Q96T25	Zinc finger protein ZIC 5	ZIC5
24.8912	25.3438	25.0148	25.1443	25.3771	24.2944			6	3	3	25.0833	24.9386	0.15179	0.782	0.144664	0.317467	Q96T37	Q96T37	Putative RNA-binding protein 15	RBM15
21.8829	21.6872	22.0973	20.5472	21.1817	20.4323			2	0	2	21.8891	20.7204	1.95595	0.0603358	1.16871	3.23378	Q96T51	Q96T51	RUN and FYVE domain-containing protein 1	RUFY1
24.929	23.6747	23.0572	24.5034	26.0238	26.3304			6	3	3	23.887	25.6192	1.03112	0.13304	-1.73226	-1.9488	Q96T58	Q96T58	Msx2-interacting protein	SPEN
21.2444	21.7153	21.6742	22.5362	23.1294	21.238			4	2	2	21.5446	22.3012	0.583378	0.312048	-0.7566	-1.11518	Q96T76	Q96T76	MMS19 nucleotide excision repair protein homolog	MMS19
23.4147	23.266	20.9495	21.5586	21.958	20.3532			2	2	0	22.5434	21.2899	0.601928	0.280986	1.25347	1.21396	Q96TA2	Q96TA2	ATP-dependent zinc metalloprotease YME1L1	YME1L1
20.5133	23.9032	23.7302	25.2245	25.7835	25.8206			5	2	3	22.7156	25.6095	1.21516	0.0919921	-2.8939	-2.37398	Q99081	Q99081	Transcription factor 12	TCF12
27.1912	25.8002	25.8199	27.3954	28.3501	28.1785			6	3	3	26.2704	27.9747	1.44953	0.0847882	-1.70426	-2.63735	Q99417	Q99417	C-Myc-binding protein	MYCBP
20.9073	22.3199	21.8937	24.3128	24.4086	20.2064			2	0	2	21.707	22.9759	0.366559	0.462421	-1.26897	-0.820359	Q99439	Q99439	Calponin-2	CNN2
27.102	27.0313	26.7032	26.5367	26.542	26.5234			6	3	3	26.9455	26.534	1.54233	0.145524	0.411448	1.84521	Q99459	Q99459	Cell division cycle 5-like protein	CDC5L
21.158	22.0424	22.079	21.8137	22.0751	21.7988			5	2	3	21.7598	21.8958	0.162771	0.772763	-0.135995	-0.328353	Q99471	Q99471	Prefoldin subunit 5	PFDN5
28.1479	27.6589	27.979	27.4134	27.4843	27.4734			6	3	3	27.9286	27.4571	1.50364	0.136669	0.471563	1.92419	Q99496	Q99496	E3 ubiquitin-protein ligase RING2	RNF2
27.4974	28.0926	27.118	26.5204	25.7973	25.7116			6	3	3	27.5694	26.0097	1.82045	0.0601164	1.55961	3.23288	Q99536	Q99536	Synaptic vesicle membrane protein VAT-1 homolog	VAT1
24.6292	25.3555	24.504	25.5079	25.4632	25.0334			6	3	3	24.8296	25.3349	0.760751	0.268348	-0.505292	-1.24608	Q99538	Q99538	Legumain	LGMN
25.2526	25.225	24.2476	22.8328	21.1981	21.5392			5	3	2	24.9084	21.8567	2.15808	0.0558182	3.05171	4.37482	Q99575	Q99575	Ribonucleases P/MRP protein subunit POP1	POP1
26.1282	26.0522	26.1244	26.0944	25.624	26.3975			6	3	3	26.1016	26.0386	0.0997984	0.872615	0.062966	0.192916	Q99583	Q99583	Max-binding protein MNT	MNT
24.7595	24.9085	23.8532	22.9276	22.3215	22.6269			3	3	0	24.5071	22.6254	2.13798	0.0562458	1.88171	3.97573	Q99590	Q99590	Protein SCAF11	SCAF11
24.68	24.9759	24.3693	24.2072	23.5598	21.9534			6	3	3	24.6751	23.2401	0.97079	0.151366	1.43493	1.81075	Q99613;B5ME19	Q99613;B5ME19	Eukaryotic translation initiation factor 3 subunit C;Eukaryotic translation initiation factor 3 subunit C-like protein	EIF3C;EIF3CL
23.765	25.0318	24.1991	23.9806	22.3707	19.9154			4	3	1	24.332	22.0889	0.84018	0.173515	2.24307	1.67517	Q99615	Q99615	DnaJ homolog subfamily C member 7	DNAJC7
22.7608	22.6706	23.503	22.6178	23.3784	23.8092			6	3	3	22.9781	23.2684	0.26541	0.63288	-0.290293	-0.540704	Q99622	Q99622	Protein C10	C12orf57
27.2024	27.7902	26.445	26.1093	26.3275	25.7038			6	3	3	27.1459	26.0469	1.20099	0.118586	1.09898	2.07323	Q99623	Q99623	Prohibitin-2	PHB2
24.7892	24.6698	25.5862	25.7718	25.4443	25.7721			6	3	3	25.0151	25.6627	0.986811	0.183893	-0.647626	-1.58857	Q99626;P47902	Q99626	Homeobox protein CDX-2	CDX2
23.9709	24.7201	24.1919	20.3602	22.4967	21.008			3	3	0	24.2943	21.2883	1.96036	0.0556791	3.006	3.902	Q99627	Q99627	COP9 signalosome complex subunit 8	COPS8
30.2806	29.4976	29.9024	29.2929	29.0727	29.1435			6	3	3	29.8935	29.1697	1.43141	0.106486	0.723826	2.15924	Q99700	Q99700	Ataxin-2	ATXN2
23.4955	24.6781	23.4525	22.959	22.9316	23.0306			6	3	3	23.8753	22.9737	1.05211	0.15483	0.901637	1.79378	Q99714	Q99714	3-hydroxyacyl-CoA dehydrogenase type-2	HSD17B10
24.8815	24.5608	24.8596	25.8368	25.9431	25.6766			6	3	3	24.7673	25.8189	2.90638	0.0542695	-1.05154	-4.58753	Q99717	Q99717	Mothers against decapentaplegic homolog 5	SMAD5
25.6814	26.0952	25.89	25.8828	25.0617	25.3334			6	3	3	25.8889	25.426	0.793425	0.266214	0.462922	1.25304	Q99729	Q99729	Heterogeneous nuclear ribonucleoprotein A/B	HNRNPAB
24.2905	24.5316	24.8059	21.7792	23.4687	21.8055			4	3	1	24.5427	22.3511	1.71487	0.0598986	2.19152	3.23067	Q99733	Q99733	Nucleosome assembly protein 1-like 4	NAP1L4
26.5939	26.3987	26.9449	26.5717	27.7578	27.0915			6	3	3	26.6458	27.1404	0.582384	0.347554	-0.494511	-1.03316	Q99832	Q99832	T-complex protein 1 subunit eta	CCT7
26.7213	27.2745	26.5421	26.6237	25.6378	26.0496			6	3	3	26.846	26.1037	0.962949	0.181672	0.742311	1.61026	Q99848	Q99848	Probable rRNA-processing protein EBP2	EBNA1BP2
22.9602	24.0309	23.3801	23.3081	23.3725	21.9739			5	3	2	23.4571	22.8848	0.445451	0.427341	0.572232	0.877488	Q99956	Q99956	Dual specificity protein phosphatase 9	DUSP9
21.64	20.775	20.874	24.6414	24.9314	21.9082			2	0	2	21.0963	23.827	1.27929	0.0872174	-2.73068	-2.47999	Q99959	Q99959	Plakophilin-2	PKP2
26.4246	25.8187	25.812	25.826	25.7311	25.5716			6	3	3	26.0184	25.7096	0.645221	0.375175	0.30888	0.976758	Q99967	Q99967	Cbp/p300-interacting transactivator 2	CITED2
27.4556	27.5442	27.2973	27.1592	26.7124	26.8076			6	3	3	27.4324	26.8931	1.60561	0.110073	0.539288	2.12412	Q9BPW8	Q9BPW8	Protein NipSnap homolog 1	NIPSNAP1
21.682	22.4143	23.801	24.4756	25.7321	24.7591			5	2	3	22.6324	24.9889	1.49695	0.0731218	-2.35648	-2.84395	Q9BQ15;Q96AH0	Q9BQ15	SOSS complex subunit B1	NABP2
25.0539	25.8349	25.0365	24.8575	24.78	24.2726			6	3	3	25.3084	24.6367	0.981189	0.182992	0.671705	1.59601	Q9BQ39	Q9BQ39	ATP-dependent RNA helicase DDX50	DDX50
25.0509	25.3847	24.0002	23.7193	22.4455	21.2023			4	3	1	24.8119	22.4557	1.31692	0.0868969	2.35624	2.51243	Q9BQ67	Q9BQ67	Glutamate-rich WD repeat-containing protein 1	GRWD1
24.6742	24.8429	21.4281	24.4236	24.8497	21.9235			4	2	2	23.6484	23.7323	0.0194196	0.969929	-0.0839055	-0.0545546	Q9BQ70	Q9BQ70	Transcription factor 25	TCF25
23.86	24.2245	22.3464	22.1676	20.7458	22.0131			2	2	0	23.477	21.6422	1.18103	0.103648	1.83481	2.20953	Q9BQ95	Q9BQ95	Evolutionarily conserved signaling intermediate in Toll pathway, mitochondrial	ECSIT
22.8272	23.8856	21.7758	23.3688	22.6611	21.8524			3	1	2	22.8295	22.6274	0.0963908	0.839479	0.202099	0.237703	Q9BQA1	Q9BQA1	Methylosome protein 50	WDR77
27.2911	26.5206	27.0324	19.9592	21.7624	27.7995			4	3	1	26.948	23.1737	0.725427	0.200078	3.77436	1.52098	Q9BQE3	Q9BQE3	Tubulin alpha-1C chain	TUBA1C
26.327	26.3851	25.4721	24.949	24.79	24.4617			6	3	3	26.0614	24.7336	1.80893	0.0588684	1.32778	3.10107	Q9BQG0	Q9BQG0	Myb-binding protein 1A	MYBBP1A
21.7011	21.3073	22.0657	22.5454	25.9996	25.2426			2	0	2	21.6914	24.5959	1.27235	0.0874074	-2.90451	-2.48061	Q9BRD0	Q9BRD0	BUD13 homolog	BUD13
26.8085	27.6297	26.6664	24.9484	21.5168	22.2234			4	3	1	27.0349	22.8962	1.7198	0.0549277	4.13865	3.4825	Q9BRJ6	Q9BRJ6	Uncharacterized protein C7orf50	C7orf50
20.6752	25.1304	24.8263	20.7911	21.8003	22.3834			2	2	0	23.544	21.6583	0.552901	0.291967	1.8857	1.1709	Q9BRP1	Q9BRP1	Programmed cell death protein 2-like	PDCD2L
23.744	20.8939	22.9282	21.3684	22.7548	22.173			2	2	0	22.522	22.0987	0.170602	0.722896	0.423302	0.407836	Q9BRQ6	Q9BRQ6	MICOS complex subunit MIC25	CHCHD6
23.6105	23.542	21.5059	23.6379	21.7118	20.3226			3	2	1	22.8861	21.8907	0.349064	0.486778	0.995401	0.775544	Q9BRR6	Q9BRR6	ADP-dependent glucokinase	ADPGK
25.8857	24.6862	22.8045	21.7729	21.1995	23.2874			2	2	0	24.4588	22.0866	1.01994	0.127167	2.3722	1.99047	Q9BRT2	Q9BRT2	Ubiquinol-cytochrome-c reductase complex assembly factor 2	UQCC2
26.2638	26.0341	27.0675	25.8031	26.3489	26.4508			6	3	3	26.4551	26.201	0.273901	0.634571	0.254192	0.538222	Q9BRX2	Q9BRX2	Protein pelota homolog	PELO
30.2802	29.6766	30.4141	29.2676	29.2958	29.589			6	3	3	30.1236	29.3841	1.3856	0.111066	0.739496	2.11886	Q9BS26	Q9BS26	Endoplasmic reticulum resident protein 44	ERP44
25.4475	25.1818	24.8231	24.8699	21.0092	21.577			4	3	1	25.1508	22.4854	1.0284	0.123186	2.66545	2.02391	Q9BSD7	Q9BSD7	Cancer-related nucleoside-triphosphatase	NTPCR
24.6865	21.7076	24.6443	25.5621	26.3893	26.3944			6	3	3	23.6795	26.1153	1.11858	0.106182	-2.43581	-2.16697	Q9BSH4	Q9BSH4	Translational activator of cytochrome c oxidase 1	TACO1
24.626	24.8746	19.7351	24.6711	26.216	24.6141			5	2	3	23.0786	25.1671	0.52358	0.307938	-2.08846	-1.12669	Q9BSJ2	Q9BSJ2	Gamma-tubulin complex component 2	TUBGCP2
24.7636	25.4623	24.9716	24.8179	25.413	25.0665			6	3	3	25.0658	25.0991	0.0420714	0.944962	-0.033294	-0.0900821	Q9BSJ8	Q9BSJ8	Extended synaptotagmin-1	ESYT1
22.0995	22.3122	21.8611	22.0689	21.4592	20.6157			2	2	0	22.0909	21.3813	0.737932	0.248476	0.709671	1.31181	Q9BSV6	Q9BSV6	tRNA-splicing endonuclease subunit Sen34	TSEN34
29.0962	28.1326	28.639	28.0586	28.0659	28.0292			6	3	3	28.6226	28.0513	0.960475	0.202378	0.571355	1.50939	Q9BTA9	Q9BTA9	WW domain-containing adapter protein with coiled-coil	WAC
24.8378	24.155	23.6081	21.7321	21.4685	21.607			3	3	0	24.2003	21.6025	2.6917	0.05212	2.59778	5.60145	Q9BTC0	Q9BTC0	Death-inducer obliterator 1	DIDO1
25.5106	25.5524	25.5497	22.6155	24.9781	25.2301			5	3	2	25.5375	24.2745	0.690405	0.238228	1.263	1.35394	Q9BTD8	Q9BTD8	RNA-binding protein 42	RBM42
22.5349	25.2053	25.6585	20.5	21.9985	21.4944			2	2	0	24.4662	21.3309	1.36931	0.0807576	3.1353	2.68131	Q9BU61	Q9BU61	NADH dehydrogenase [ubiquinone] 1 alpha subcomplex assembly factor 3	NDUFAF3
25.2495	25.7692	25.5319	25.1651	25.8062	25.4705			6	3	3	25.5169	25.4806	0.0523713	0.933924	0.036286	0.107225	Q9BU76	Q9BU76	Multiple myeloma tumor-associated protein 2	MMTAG2
25.0794	25.6924	24.3298	26.1153	26.4795	26.5502			6	3	3	25.0339	26.3817	1.49788	0.0843478	-1.34779	-2.60983	Q9BUF5	Q9BUF5	Tubulin beta-6 chain	TUBB6
27.5492	27.2695	27.114	26.9549	26.7626	26.8198			6	3	3	27.3109	26.8458	1.53739	0.133703	0.465107	1.94175	Q9BUJ2	Q9BUJ2	Heterogeneous nuclear ribonucleoprotein U-like protein 1	HNRNPUL1
26.6847	26.9982	26.0476	26.3267	25.7207	25.8986			6	3	3	26.5768	25.982	0.829387	0.23392	0.594837	1.37537	Q9BUQ8	Q9BUQ8	Probable ATP-dependent RNA helicase DDX23	DDX23
28.4453	27.5779	27.8409	27.5456	27.1773	27.1299			6	3	3	27.9547	27.2843	1.09278	0.166523	0.670413	1.72587	Q9BUT9	Q9BUT9	Protein FAM195A	FAM195A
24.8013	24.5592	24.156	22.6443	23.4077	23.2874			5	3	2	24.5055	23.1131	1.99892	0.0547603	1.39238	3.45813	Q9BV38	Q9BV38	WD repeat-containing protein 18	WDR18
24.6028	24.4028	24.1772	24.5336	25.1255	24.9985			6	3	3	24.3943	24.8859	1.06026	0.19324	-0.491606	-1.54647	Q9BVC4	Q9BVC4	Target of rapamycin complex subunit LST8	MLST8
25.0421	26.0063	25.2074	20.4784	21.2252	19.7243	+	ppSer_wt	3	3	0	25.4186	20.476	3.14684	0.0471579	4.94263	7.89953	Q9BVI4	Q9BVI4	Nucleolar complex protein 4 homolog	NOC4L
26.2703	26.36	26.009	25.1356	24.7234	24.4569			6	3	3	26.2131	24.772	2.52442	0.0569272	1.44118	4.45152	Q9BVJ6;Q5TAP6	Q9BVJ6	U3 small nucleolar RNA-associated protein 14 homolog A	UTP14A
24.3788	25.4784	19.9724	20.2717	23.2041	22.4545			2	2	0	23.2765	21.9768	0.274765	0.565244	1.29973	0.650396	Q9BVK6;Q7Z7H5	Q9BVK6	Transmembrane emp24 domain-containing protein 9	TMED9
26.5337	27.0628	26.1293	25.8014	25.8709	25.1145			6	3	3	26.5752	25.5956	1.26831	0.111192	0.979628	2.11862	Q9BVP2	Q9BVP2	Guanine nucleotide-binding protein-like 3	GNL3
20.8644	23.6283	23.2412	21.5322	21.8293	20.9519			2	2	0	22.578	21.4378	0.561147	0.303238	1.14017	1.13829	Q9BW92	Q9BW92	Threonine--tRNA ligase, mitochondrial	TARS2
27.6943	27.8243	27.404	27.6039	27.0603	27.3343			6	3	3	27.6409	27.3328	0.70198	0.351408	0.308033	1.02629	Q9BWF3	Q9BWF3	RNA-binding protein 4	RBM4
21.9673	20.8448	21.467	20.7245	23.6852	21.7373			5	2	3	21.4264	22.049	0.26858	0.596466	-0.622615	-0.605984	Q9BWH6	Q9BWH6	RNA polymerase II-associated protein 1	RPAP1
29.0719	28.8726	28.9664	29.0424	28.9892	28.9897			6	3	3	28.9703	29.0071	0.241202	0.845839	-0.0368271	-0.229863	Q9BWJ5	Q9BWJ5	Splicing factor 3B subunit 5	SF3B5
23.7708	20.8819	23.4655	21.5386	22.1065	20.679			2	2	0	22.7061	21.4413	0.557466	0.299984	1.26476	1.14365	Q9BWT3	Q9BWT3	Poly(A) polymerase gamma	PAPOLG
24.6384	24.7245	26.2031	25.7891	26.2062	26.0469			6	3	3	25.1887	26.0141	0.723359	0.244296	-0.825409	-1.32672	Q9BWU0	Q9BWU0	Kanadaptin	SLC4A1AP
25.222	24.5689	24.6903	25.3097	24.8834	24.6993			6	3	3	24.8271	24.9641	0.194849	0.747502	-0.137037	-0.370364	Q9BXF3	Q9BXF3	Cat eye syndrome critical region protein 2	CECR2
26.0981	25.5894	26.4833	26.1201	26.2794	26.7412			6	3	3	26.0569	26.3803	0.434176	0.488366	-0.323345	-0.771861	Q9BXF6	Q9BXF6	Rab11 family-interacting protein 5	RAB11FIP5
24.0943	24.1185	23.9205	24.6512	22.9959	23.0253			6	3	3	24.0444	23.5575	0.370253	0.503435	0.486961	0.748626	Q9BXP5	Q9BXP5	Serrate RNA effector molecule homolog	SRRT
24.3927	25.6723	22.4088	22.8287	20.6932	20.2108			2	2	0	24.1579	21.2442	1.10105	0.106366	2.9137	2.1674	Q9BXY0	Q9BXY0	Protein MAK16 homolog	MAK16
29.5786	29.5143	29.0414	26.6659	26.0777	25.5233	+	ppSer_wt	6	3	3	29.3781	26.089	3.04952	0.0386667	3.28913	6.98616	Q9BY77	Q9BY77	Polymerase delta-interacting protein 3	POLDIP3
21.3613	21.4595	21.3144	24.7536	24.3045	21.609			2	0	2	21.3784	23.5557	1.04049	0.123982	-2.17732	-2.01064	Q9BY89	Q9BY89	Uncharacterized protein KIAA1671	KIAA1671
23.994	24.3919	21.3709	20.7294	22.4631	22.0504			2	2	0	23.2522	21.7476	0.625534	0.259534	1.50462	1.27256	Q9BYD1	Q9BYD1	39S ribosomal protein L13, mitochondrial	MRPL13
24.8724	25.0007	24.5005	23.902	23.9212	20.9841			5	3	2	24.7912	22.9358	0.874897	0.170949	1.85545	1.70649	Q9BYD3	Q9BYD3	39S ribosomal protein L4, mitochondrial	MRPL4
21.3387	22.2559	22.4845	22.6999	21.9769	21.8292			6	3	3	22.0264	22.1687	0.117237	0.82043	-0.142273	-0.262724	Q9BYD6	Q9BYD6	39S ribosomal protein L1, mitochondrial	MRPL1
25.9133	26.5521	25.7381	26.0645	22.6977	26.1624			5	3	2	26.0678	24.9749	0.396368	0.433956	1.09296	0.863676	Q9BYG3	Q9BYG3	MKI67 FHA domain-interacting nucleolar phosphoprotein	NIFK
21.3937	20.9759	21.3135	25.0158	25.1283	20.387			2	0	2	21.2277	23.5104	0.659593	0.234902	-2.28268	-1.36911	Q9BYG4	Q9BYG4	Partitioning defective 6 homolog gamma	PARD6G
25.9218	25.8643	26.5682	27.1441	27.3873	27.2796			6	3	3	26.1181	27.2703	2.0867	0.055102	-1.15223	-3.42562	Q9BYG5;Q9NPB6	Q9BYG5	Partitioning defective 6 homolog beta	PARD6B
24.013	23.685	23.8693	23.4575	24.4046	22.6718			6	3	3	23.8557	23.5113	0.270527	0.617381	0.344428	0.564761	Q9BYN8	Q9BYN8	28S ribosomal protein S26, mitochondrial	MRPS26
20.461	21.2027	20.6394	24.9815	25.3619	25.4263	+	ppSer_wt	3	0	3	20.7677	25.2566	4.15987	0.0315	-4.48885	-12.363	Q9BYW2	Q9BYW2	Histone-lysine N-methyltransferase SETD2	SETD2
25.0758	21.3511	24.7227	21.6743	21.6504	22.4311			2	2	0	23.7165	21.9186	0.671869	0.235203	1.79788	1.36776	Q9BZE1	Q9BZE1	39S ribosomal protein L37, mitochondrial	MRPL37
24.9663	25.7626	21.5045	24.6278	25.1883	21.216			4	2	2	24.0778	23.6774	0.0782719	0.858891	0.400428	0.210471	Q9BZE4	Q9BZE4	Nucleolar GTP-binding protein 1	GTPBP4
24.4729	24.4687	23.7323	21.8898	22.2373	22.6172			3	3	0	24.2246	22.2481	2.43929	0.054963	1.97651	4.66598	Q9BZI7	Q9BZI7	Regulator of nonsense transcripts 3B	UPF3B
24.3459	23.9261	23.8272	21.0273	25.6393	25.1432			5	3	2	24.033	23.9366	0.0218856	0.964555	0.0964298	0.0614085	Q9BZK7	Q9BZK7	F-box-like/WD repeat-containing protein TBL1XR1	TBL1XR1
24.9954	26.164	25.9306	21.7205	25.5393	21.7604			4	3	1	25.6967	23.0067	0.957119	0.139923	2.68994	1.90008	Q9BZZ5	Q9BZZ5	Apoptosis inhibitor 5	API5
21.5806	25.0543	26.3605	26.0587	26.5292	26.6458			5	2	3	24.3318	26.4113	0.65447	0.238211	-2.07946	-1.35242	Q9C005	Q9C005	Protein dpy-30 homolog	DPY30
20.6904	22.9695	22.6769	19.4525	23.9473	23.3389			3	1	2	22.1123	22.2462	0.0284971	0.951625	-0.13395	-0.0797578	Q9C0C2	Q9C0C2	182 kDa tankyrase-1-binding protein	TNKS1BP1
21.2961	22.0328	23.3456	22.6893	21.2851	23.2339			3	1	2	22.2248	22.4028	0.0749098	0.87397	-0.177928	-0.190416	Q9C0C9	Q9C0C9	E2/E3 hybrid ubiquitin-protein ligase UBE2O	UBE2O
22.4054	22.7633	23.7067	24.1348	24.8142	23.9145			6	3	3	22.9585	24.2878	1.31552	0.0993435	-1.32937	-2.31909	Q9C0I1	Q9C0I1	Myotubularin-related protein 12	MTMR12
27.8657	27.5452	28.249	28.3333	28.2175	28.2985			6	3	3	27.8866	28.2831	0.896167	0.253323	-0.396486	-1.29439	Q9C0J8	Q9C0J8	pre-mRNA 3 end processing protein WDR33	WDR33
33.4623	33.3363	33.7323	32.5351	32.2616	32.6456			6	3	3	33.5103	32.4808	2.49009	0.0562811	1.02953	3.91024	Q9GZN8	Q9GZN8	UPF0687 protein C20orf27	C20orf27
29.1853	29.1374	30.0351	29.6058	29.4746	29.5596			6	3	3	29.4526	29.5467	0.116294	0.838809	-0.0940787	-0.238708	Q9GZP4	Q9GZP4	PITH domain-containing protein 1	PITHD1
25.0485	24.6671	20.6616	24.7181	21.3737	21.3521			3	2	1	23.4591	22.4813	0.211306	0.646853	0.977799	0.516189	Q9GZR7	Q9GZR7	ATP-dependent RNA helicase DDX24	DDX24
27.1247	26.7856	27.0585	26.9838	27.5478	27.6763			6	3	3	26.9896	27.4026	0.807253	0.276731	-0.413012	-1.22687	Q9GZS3	Q9GZS3	WD repeat-containing protein 61;WD repeat-containing protein 61, N-terminally processed	WDR61
26.1626	26.0466	26.103	22.3457	21.0458	21.3014	+	ppSer_wt	3	3	0	26.1041	21.5643	3.46805	0.0416	4.5398	9.0974	Q9GZT3	Q9GZT3	SRA stem-loop-interacting RNA-binding protein, mitochondrial	SLIRP
21.9012	21.5262	22.3498	24.2403	24.5746	25.2664			4	1	3	21.9257	24.6938	2.70418	0.0517083	-2.76802	-5.71133	Q9H089	Q9H089	Large subunit GTPase 1 homolog	LSG1
25.3081	26.9727	24.6857	23.8837	24.1736	23.6712			6	3	3	25.6555	23.9095	1.17604	0.10508	1.74597	2.18786	Q9H0A0	Q9H0A0	N-acetyltransferase 10	NAT10
26.7944	27.3464	27.2013	27.9343	28.0501	28.1296			6	3	3	27.114	28.038	2.21249	0.0548235	-0.923972	-3.3638	Q9H0D6	Q9H0D6	5-3 exoribonuclease 2	XRN2
20.8873	25.1122	25.0134	24.1888	25.3559	26.4875			5	2	3	23.671	25.344	0.469821	0.354706	-1.67309	-1.01882	Q9H0E3	Q9H0E3	Histone deacetylase complex subunit SAP130	SAP130
28.764	28.3094	28.6804	27.9939	27.3946	28.1091			6	3	3	28.5846	27.8325	1.3432	0.116731	0.75204	2.07835	Q9H0G5	Q9H0G5	Nuclear speckle splicing regulatory protein 1	NSRP1
21.2813	22.2012	22.2813	21.3789	21.7051	21.4558			4	3	1	21.9213	21.5133	0.536174	0.394778	0.407971	0.936577	Q9H0I2	Q9H0I2	Enkurin domain-containing protein 1	ENKD1
23.9503	23.4322	24.6466	25.518	25.8377	26.0397			6	3	3	24.0097	25.7985	2.02078	0.0568976	-1.78874	-3.7019	Q9H0L4	Q9H0L4	Cleavage stimulation factor subunit 2 tau variant	CSTF2T
25.0704	25.4188	24.8696	23.563	21.744	21.2504			4	3	1	25.1196	22.1858	1.81663	0.0557309	2.93378	3.57228	Q9H0S4	Q9H0S4	Probable ATP-dependent RNA helicase DDX47	DDX47
26.8012	27.5145	26.0242	26.0974	26.2786	25.4079			6	3	3	26.78	25.928	0.776772	0.226594	0.851998	1.40704	Q9H0U4;Q92928;P59190	Q9H0U4;Q92928	Ras-related protein Rab-1B;Putative Ras-related protein Rab-1C	RAB1B;RAB1C
25.4623	25.3124	24.0146	23.6323	21.0532	22.0667			6	3	3	24.9298	22.2507	1.41778	0.0771088	2.67904	2.73425	Q9H0W5	Q9H0W5	Coiled-coil domain-containing protein 8	CCDC8
26.0268	24.5907	24.5289	21.2352	22.1398	21.0253			3	3	0	25.0488	21.4668	2.411	0.057287	3.58205	5.1395	Q9H147	Q9H147	Deoxynucleotidyltransferase terminal-interacting protein 1	DNTTIP1
21.2177	21.0308	23.4302	23.0641	24.3703	23.1773			4	1	3	21.8929	23.5372	0.873191	0.172373	-1.64432	-1.68383	Q9H160	Q9H160	Inhibitor of growth protein 2	ING2
20.9714	23.3026	22.3281	22.8064	23.7684	22.987			3	1	2	22.2007	23.1873	0.598559	0.289721	-0.986597	-1.17788	Q9H1A4	Q9H1A4	Anaphase-promoting complex subunit 1	ANAPC1
22.5343	24.2326	22.0888	24.3823	22.814	20.2081			3	2	1	22.9519	22.4682	0.128506	0.774606	0.483765	0.326543	Q9H1K0	Q9H1K0	Rabenosyn-5	RBSN
26.6258	26.7662	21.3803	21.7145	20.9449	21.1794			2	2	0	24.9241	21.2796	0.95466	0.135966	3.64448	1.93143	Q9H223	Q9H223	EH domain-containing protein 4	EHD4
24.6292	25.3433	24.4782	23.8213	21.9486	20.853			4	3	1	24.8169	22.2077	1.3456	0.0856437	2.60922	2.59174	Q9H2P0	Q9H2P0	Activity-dependent neuroprotector homeobox protein	ADNP
21.4653	21.0025	22.5821	22.1482	21.3516	21.4124			2	0	2	21.6833	21.6374	0.0288702	0.95574	0.0458794	0.0723424	Q9H2U1	Q9H2U1	ATP-dependent RNA helicase DHX36	DHX36
27.9718	27.631	26.8345	26.7141	25.4425	26.0204			6	3	3	27.4791	26.059	1.33251	0.092	1.42008	2.37203	Q9H307	Q9H307	Pinin	PNN
22.0996	24.689	21.504	25.801	26.7173	26.1933			4	1	3	22.7642	26.2372	1.57554	0.05852	-3.47305	-3.12038	Q9H334	Q9H334	Forkhead box protein P1	FOXP1
27.1875	27.0709	27.6411	26.426	26.2832	26.4552			6	3	3	27.2999	26.3881	2.12956	0.0605568	0.911734	3.23466	Q9H3F6	Q9H3F6	BTB/POZ domain-containing adapter for CUL3-mediated RhoA degradation protein 3	KCTD10
22.6033	24.4874	24.4724	24.4626	21.9167	20.903			3	2	1	23.8544	22.4275	0.507978	0.331816	1.42692	1.07302	Q9H3G5	Q9H3G5	Probable serine carboxypeptidase CPVL	CPVL
22.8326	24.2013	24.5022	24.9409	24.2716	24.8138			5	2	3	23.8454	24.6754	0.682112	0.260329	-0.830053	-1.27067	Q9H3K6	Q9H3K6	BolA-like protein 2	BOLA2
21.4704	22.0793	20.7761	22.7958	22.847	21.4786			2	0	2	21.4419	22.3738	0.729462	0.237519	-0.931866	-1.36024	Q9H3P7	Q9H3P7	Golgi resident protein GCP60	ACBD3
26.9798	26.5521	21.9223	25.002	21.7168	21.659			3	2	1	25.1514	22.7926	0.529879	0.299788	2.35881	1.1449	Q9H444	Q9H444	Charged multivesicular body protein 4b	CHMP4B
20.7485	21.1682	21.1532	20.8072	22.0361	22.332			3	2	1	21.0233	21.7251	0.652193	0.284286	-0.70178	-1.19625	Q9H4M9;Q9NZN4	Q9H4M9	EH domain-containing protein 1	EHD1
23.1153	24.3279	20.8411	21.0001	21.669	22.6444			2	2	0	22.7615	21.7712	0.366975	0.469642	0.99029	0.806421	Q9H583	Q9H583	HEAT repeat-containing protein 1;HEAT repeat-containing protein 1, N-terminally processed	HEATR1
22.09	26.8801	27.7014	21.0499	21.166	21.1764			2	2	0	25.5572	21.1308	1.18892	0.0916627	4.4264	2.39242	Q9H5H4	Q9H5H4	Zinc finger protein 768	ZNF768
21.737	23.7513	21.818	21.0456	24.5871	24.2119			3	1	2	22.4355	23.2816	0.25869	0.596844	-0.846108	-0.60353	Q9H5Q4	Q9H5Q4	Dimethyladenosine transferase 2, mitochondrial	TFB2M
25.7976	25.2853	25.2898	24.8261	24.2329	23.9568			6	3	3	25.4576	24.3386	1.65691	0.0766649	1.11895	2.74451	Q9H6F5	Q9H6F5	Coiled-coil domain-containing protein 86	CCDC86
21.9301	22.0862	22.6295	23.6352	23.807	23.7847			4	1	3	22.2153	23.7423	2.65505	0.055969	-1.52702	-4.7915	Q9H6L4	Q9H6L4	Armadillo repeat-containing protein 7	ARMC7
22.155	22.6142	21.3691	22.314	20.4602	21.9681			3	1	2	22.0461	21.5808	0.276829	0.598345	0.465343	0.600213	Q9H6P5	Q9H6P5	Threonine aspartase 1;Threonine aspartase subunit alpha;Threonine aspartase subunit beta	TASP1
25.9405	25.9049	25.127	24.42	23.9937	24.6233			6	3	3	25.6574	24.3457	1.81067	0.059082	1.31179	3.0951	Q9H6R4	Q9H6R4	Nucleolar protein 6	NOL6
20.7965	22.7442	25.1025	25.4905	26.9549	26.0163			4	1	3	22.8811	26.1539	1.16891	0.100008	-3.27284	-2.31045	Q9H6R7	Q9H6R7	WD repeat and coiled-coil-containing protein C2orf44	C2orf44
24.2089	24.4411	24.3591	25.3017	25.8859	26.0206			6	3	3	24.3364	25.736	2.42743	0.056425	-1.39967	-4.23029	Q9H6S0	Q9H6S0	Probable ATP-dependent RNA helicase YTHDC2	YTHDC2
23.7442	23.7221	23.4091	21.1666	21.5283	21.4298	+	ppSer_wt	3	3	0	23.6251	21.3749	3.90687	0.0415758	2.25024	8.89927	Q9H6T3	Q9H6T3	RNA polymerase II-associated protein 3	RPAP3
24.2258	24.3749	21.9088	20.6213	22.0075	22.055			2	2	0	23.5032	21.5612	0.982435	0.141623	1.94194	1.89178	Q9H707	Q9H707	Zinc finger protein 552	ZNF552
26.0403	26.4628	26.2525	25.8143	25.2517	25.1849			6	3	3	26.2519	25.417	1.63101	0.0866756	0.834915	2.50044	Q9H7B2	Q9H7B2	Ribosome production factor 2 homolog	RPF2
20.2071	22.6017	24.4485	24.5333	25.5536	25.4621			4	1	3	22.4191	25.183	1.02138	0.12336	-2.7639	-2.01696	Q9H7D7	Q9H7D7	WD repeat-containing protein 26	WDR26
26.4534	26.0856	25.1041	26.6391	25.5085	22.1041			5	3	2	25.881	24.7506	0.327092	0.506047	1.13047	0.743172	Q9H7E9	Q9H7E9	UPF0488 protein C8orf33	C8orf33
25.1375	24.3132	26.3962	25.6406	25.8605	25.6122			6	3	3	25.2823	25.7045	0.277816	0.600747	-0.422137	-0.593958	Q9H7L9	Q9H7L9	Sin3 histone deacetylase corepressor complex component SDS3	SUDS3
26.9113	26.75	28.1584	28.6607	29.372	29.038			6	3	3	27.2732	29.0236	1.63159	0.0665775	-1.75037	-2.96586	Q9H7S9	Q9H7S9	Zinc finger protein 703	ZNF703
23.5057	23.6974	21.2252	21.7037	23.5553	21.371			3	2	1	22.8094	22.21	0.224047	0.642661	0.599413	0.523473	Q9H7Z3	Q9H7Z3	Protein NRDE2 homolog	NRDE2
23.1735	23.6583	24.5728	24.9361	27.0187	26.2001			6	3	3	23.8015	26.0516	1.43075	0.0789512	-2.25013	-2.70577	Q9H857	Q9H857	5-nucleotidase domain-containing protein 2	NT5DC2
21.0381	21.7027	21.6201	22.5524	23.9663	24.3469			2	0	2	21.4537	23.6219	1.68463	0.0592165	-2.16821	-3.16725	Q9H871	Q9H871	Protein RMD5 homolog A	RMND5A
21.2776	20.4938	21.3648	24.0402	25.481	21.6483			2	0	2	21.0454	23.7232	1.09337	0.107552	-2.67776	-2.13962	Q9H900	Q9H900	Protein zwilch homolog	ZWILCH
23.1362	21.6767	20.8401	23.4144	24.3354	22.0802			3	1	2	21.8843	23.2767	0.674398	0.240716	-1.39231	-1.34213	Q9H974	Q9H974	Queuine tRNA-ribosyltransferase subunit QTRTD1	QTRTD1
23.925	24.2428	24.211	24.5499	24.9262	24.4103			6	3	3	24.1262	24.6288	1.27918	0.159168	-0.502541	-1.76794	Q9H9A6	Q9H9A6	Leucine-rich repeat-containing protein 40	LRRC40
26.6367	26.972	25.9158	26.2622	26.0303	25.7007			6	3	3	26.5082	25.9978	0.65715	0.307058	0.51044	1.13026	Q9H9B4	Q9H9B4	Sideroflexin-1	SFXN1
23.392	24.5476	23.0133	21.4711	22.8251	20.8816			3	3	0	23.651	21.7259	1.22614	0.100128	1.92505	2.29851	Q9H9L3	Q9H9L3	Interferon-stimulated 20 kDa exonuclease-like 2	ISG20L2
28.1658	27.7267	28.052	28.2565	28.147	28.2908			6	3	3	27.9815	28.2314	0.836976	0.341622	-0.249914	-1.04772	Q9HAH7	Q9HAH7	Probable fibrosin-1	FBRS
25.3809	25.0506	24.5589	24.7901	25.0106	25.2074			6	3	3	24.9968	25.0027	0.00726313	0.991753	-0.00591532	-0.0160972	Q9HAU0	Q9HAU0	Pleckstrin homology domain-containing family A member 5	PLEKHA5
24.4673	24.0619	23.9661	24.062	25.2662	24.6017			6	3	3	24.1651	24.6433	0.556938	0.367997	-0.478185	-0.99492	Q9HAU4;Q9HCE7	Q9HAU4	E3 ubiquitin-protein ligase SMURF2	SMURF2
21.1322	21.9584	21.698	20.4178	28.7409	28.529			2	0	2	21.5962	25.8959	0.714335	0.202713	-4.29965	-1.50835	Q9HAW4	Q9HAW4	Claspin	CLSPN
25.8335	26.7028	27.2171	26.2936	25.6301	25.6171			6	3	3	26.5845	25.8469	0.732311	0.24762	0.737504	1.31361	Q9HB71	Q9HB71	Calcyclin-binding protein	CACYBP
24.7995	24.5706	24.5567	24.3747	25.17	24.7479			6	3	3	24.6422	24.7642	0.192533	0.756092	-0.121962	-0.355735	Q9HC36	Q9HC36	rRNA methyltransferase 3, mitochondrial	RNMTL1
25.7261	25.0432	25.7338	26.5896	26.1981	26.2021			6	3	3	25.501	26.3299	1.4618	0.101338	-0.828893	-2.28231	Q9HC44	Q9HC44	Vasculin-like protein 1	GPBP1L1
25.0889	25.4951	25.0176	24.5937	21.3685	20.9177			4	3	1	25.2005	22.2933	1.17132	0.0999627	2.90722	2.29452	Q9HC62	Q9HC62	Sentrin-specific protease 2	SENP2
21.5812	23.0449	24.0412	25.0101	26.3614	25.6501			6	3	3	22.8891	25.6739	1.57256	0.0605517	-2.78477	-3.04667	Q9HCC0	Q9HCC0	Methylcrotonoyl-CoA carboxylase beta chain, mitochondrial	MCCC2
26.6512	26.652	26.3376	27.2586	27.2062	27.2207			6	3	3	26.5469	27.2285	2.52426	0.0568736	-0.681596	-3.31142	Q9HCD5	Q9HCD5	Nuclear receptor coactivator 5	NCOA5
25.2914	26.116	24.7249	24.3826	21.7652	24.6499			5	3	2	25.3774	23.5993	0.81943	0.181284	1.77817	1.60922	Q9HCE1	Q9HCE1	Putative helicase MOV-10	MOV10
27.4421	27.6119	28.0689	28.3241	28.4927	28.2196			6	3	3	27.7076	28.3455	1.45642	0.112982	-0.637866	-2.10267	Q9HCJ3	Q9HCJ3	Ribonucleoprotein PTB-binding 2	RAVER2
27.8789	27.9411	27.991	27.3902	27.8315	27.5183			6	3	3	27.937	27.58	1.24131	0.199718	0.356974	1.51879	Q9HCK8	Q9HCK8	Chromodomain-helicase-DNA-binding protein 8	CHD8
27.5083	26.7965	27.3179	26.7935	26.7819	27.2073			6	3	3	27.2076	26.9276	0.47718	0.47884	0.279963	0.789443	Q9HCM7	Q9HCM7	Fibrosin-1-like protein	FBRSL1
26.7065	26.2094	26.3873	27.3899	27.1082	27.1023			6	3	3	26.4344	27.2001	1.9354	0.0742779	-0.765741	-2.79823	Q9HCN8	Q9HCN8	Stromal cell-derived factor 2-like protein 1	SDF2L1
21.3581	24.2637	21.0375	24.8129	25.0525	21.9812			3	1	2	22.2198	23.9489	0.535777	0.304378	-1.7291	-1.13512	Q9HCU5	Q9HCU5	Prolactin regulatory element-binding protein	PREB
21.5408	23.6196	25.5749	26.4294	28.046	27.6164			5	2	3	23.5785	27.3639	1.39932	0.0750134	-3.78545	-2.7812	Q9HD26	Q9HD26	Golgi-associated PDZ and coiled-coil motif-containing protein	GOPC
20.7447	27.2598	27.418	21.1044	20.7473	23.0099			2	2	0	25.1408	21.6205	0.694898	0.212636	3.5203	1.46192	Q9HD42	Q9HD42	Charged multivesicular body protein 1a	CHMP1A
24.582	24.9461	24.581	24.6129	24.5589	20.7556			5	3	2	24.703	23.3091	0.470757	0.359508	1.39388	1.00814	Q9HDC9	Q9HDC9	Adipocyte plasma membrane-associated protein	APMAP
25.2743	25.2781	19.747	24.526	25.4584	21.4577			4	2	2	23.4331	23.814	0.0598936	0.891771	-0.380912	-0.16533	Q9NNW5	Q9NNW5	WD repeat-containing protein 6	WDR6
20.1442	21.9763	21.854	24.6645	25.574	24.9526			3	0	3	21.3248	25.0637	2.34543	0.0565246	-3.73887	-4.98918	Q9NP50	Q9NP50	Protein FAM60A	FAM60A
22.8853	23.0694	24.907	25.2927	25.4834	25.1099			6	3	3	23.6206	25.2953	1.20286	0.103113	-1.67475	-2.22008	Q9NP66	Q9NP66	High mobility group protein 20A	HMG20A
24.0507	23.1915	22.7462	23.8334	21.7214	21.3824			3	2	1	23.3295	22.3124	0.521463	0.334491	1.01708	1.06278	Q9NP92	Q9NP92	28S ribosomal protein S30, mitochondrial	MRPS30
20.2848	25.3613	25.3783	25.847	25.9179	26.2405			5	2	3	23.6748	26.0018	0.614863	0.253516	-2.32698	-1.29325	Q9NP97;Q8TF09	Q9NP97	Dynein light chain roadblock-type 1	DYNLRB1
24.3157	25.0336	23.8319	21.7107	21.1147	22.2603			3	3	0	24.3937	21.6952	2.3048	0.055854	2.69852	4.64514	Q9NPA0	Q9NPA0	ER membrane protein complex subunit 7	EMC7
20.6371	22.2006	21.4293	23.0532	23.5943	23.2867			3	0	3	21.4223	23.3114	1.77565	0.0592331	-1.88909	-3.26959	Q9NPA3	Q9NPA3	Mid1-interacting protein 1	MID1IP1
25.2418	25.4613	24.9256	21.4623	21.4154	20.5269	+	ppSer_wt	3	3	0	25.2096	21.1349	3.54779	0.0422222	4.07471	9.22526	Q9NPA8	Q9NPA8	Transcription and mRNA export factor ENY2	ENY2
25.9298	26.0347	21.8376	21.3337	22.5603	20.7556			2	2	0	24.6007	21.5499	0.964917	0.135887	3.05086	1.92998	Q9NPD3	Q9NPD3	Exosome complex component RRP41	EXOSC4
24.2127	24.2687	22.4725	21.6617	22.4423	21.817			2	2	0	23.6513	21.9737	1.23859	0.101422	1.67765	2.27919	Q9NPE3	Q9NPE3	H/ACA ribonucleoprotein complex subunit 3	NOP10
26.7391	26.7539	26.1721	21.0606	22.0195	22.1768	+	ppSer_wt	3	3	0	26.555	21.7523	3.56832	0.0383333	4.80274	9.64597	Q9NPF5	Q9NPF5	DNA methyltransferase 1-associated protein 1	DMAP1
22.6013	23.575	24.1367	25.2962	25.5035	25.1872			6	3	3	23.4376	25.329	1.83857	0.0547092	-1.89136	-3.38933	Q9NPG3	Q9NPG3	Ubinuclein-1	UBN1
20.9247	20.867	22.2566	22.868	25.1977	25.109			5	2	3	21.3494	24.3916	1.57585	0.059164	-3.04216	-3.08181	Q9NPI6	Q9NPI6	mRNA-decapping enzyme 1A	DCP1A
20.6664	23.0584	23.5042	24.197	24.4155	24.5774			5	2	3	22.4097	24.3966	1.05135	0.124358	-1.98697	-2.0112	Q9NPJ6	Q9NPJ6	Mediator of RNA polymerase II transcription subunit 4	MED4
26.0663	26.4078	26.3013	21.348	21.1658	22.0311	+	ppSer_wt	3	3	0	26.2584	21.515	4.13523	0.036	4.74345	12.4165	Q9NQ29	Q9NQ29	Putative RNA-binding protein Luc7-like 1	LUC7L
20.9223	24.8495	24.8228	24.8392	21.6425	21.3499			3	2	1	23.5315	22.6105	0.207407	0.653966	0.920999	0.506648	Q9NQ50	Q9NQ50	39S ribosomal protein L40, mitochondrial	MRPL40
25.7439	26.1818	24.729	25.5394	25.1073	24.5505			6	3	3	25.5516	25.0657	0.397523	0.479332	0.485832	0.787695	Q9NQ55	Q9NQ55	Suppressor of SWI4 1 homolog	PPAN
20.77	21.9568	21.7009	26.2845	25.302	20.5488			2	0	2	21.4759	24.0451	0.641657	0.240249	-2.56922	-1.34701	Q9NQB0;P36402;Q9HCS4	Q9NQB0;P36402;Q9HCS4	Transcription factor 7-like 2;Transcription factor 7;Transcription factor 7-like 1	TCF7L2;TCF7;TCF7L1
24.382	23.6571	25.6223	20.9161	25.6361	25.9036			5	3	2	24.5538	24.1519	0.0827195	0.852819	0.401871	0.221004	Q9NQG5	Q9NQG5	Regulation of nuclear pre-mRNA domain-containing protein 1B	RPRD1B
21.2034	25.4871	25.5058	20.8474	21.8277	20.4713			2	2	0	24.0654	21.0488	0.949276	0.139676	3.01666	1.9008	Q9NQS7	Q9NQS7	Inner centromere protein	INCENP
20.435	24.2686	24.9169	25.7057	21.58	21.4534			3	2	1	23.2068	22.913	0.0510803	0.909508	0.293784	0.141474	Q9NQT5	Q9NQT5	Exosome complex component RRP40	EXOSC3
26.9855	27.2192	28.6389	29.9254	30.9577	30.9225			6	3	3	27.6145	30.6019	2.07487	0.0560485	-2.98732	-4.16318	Q9NQX3	Q9NQX3	Gephyrin;Molybdopterin adenylyltransferase;Molybdopterin molybdenumtransferase	GPHN
27.6826	28.2543	27.6274	27.4727	27.4603	27.3209			6	3	3	27.8547	27.418	0.993115	0.220682	0.436775	1.42623	Q9NR30	Q9NR30	Nucleolar RNA helicase 2	DDX21
21.0707	25.2267	24.9053	24.1296	22.5495	20.4922			3	2	1	23.7342	22.3904	0.324623	0.504577	1.34378	0.746412	Q9NR31	Q9NR31	GTP-binding protein SAR1a	SAR1A
21.9274	23.0941	22.9257	22.6909	22.8695	20.4654			4	2	2	22.6491	22.0086	0.305102	0.554176	0.640461	0.670824	Q9NR33	Q9NR33	DNA polymerase epsilon subunit 4	POLE4
27.845	26.8131	26.857	26.9618	27.4163	27.4061			6	3	3	27.1717	27.2614	0.0863066	0.873772	-0.0896893	-0.191356	Q9NRA8	Q9NRA8	Eukaryotic translation initiation factor 4E transporter	EIF4ENIF1
22.4282	24.2568	25.2871	24.6881	25.1855	24.1275			5	2	3	23.9907	24.667	0.310097	0.545792	-0.676308	-0.683093	Q9NRF9	Q9NRF9	DNA polymerase epsilon subunit 3	POLE3
21.8246	22.864	22.9846	22.6199	22.0464	22.4604			6	3	3	22.5577	22.3756	0.169483	0.753322	0.182143	0.360006	Q9NRG7	Q9NRG7	Epimerase family protein SDR39U1	SDR39U1
23.2121	23.5392	23.595	22.3954	23.6086	21.1927			4	3	1	23.4488	22.3989	0.673603	0.251631	1.04985	1.30003	Q9NRG9	Q9NRG9	Aladin	AAAS
25.8538	25.2251	26.0106	25.9786	26.5122	26.498			6	3	3	25.6965	26.3296	0.998783	0.183305	-0.63313	-1.59345	Q9NRH1	Q9NRH1	Yae1 domain-containing protein 1	YAE1D1
26.4563	25.4837	25.9519	22.0326	22.835	20.5277			3	3	0	25.964	21.7984	2.32643	0.0569917	4.16556	5.00508	Q9NRP2	Q9NRP2	COX assembly mitochondrial protein 2 homolog	CMC2
22.9305	21.2882	20.323	21.0754	23.5701	23.5169			3	1	2	21.5139	22.7208	0.46573	0.369541	-1.20691	-0.988574	Q9NRY4	Q9NRY4	Rho GTPase-activating protein 35	ARHGAP35
24.1148	25.0675	21.9279	22.0776	22.431	22.112			2	2	0	23.7034	22.2069	0.732438	0.21566	1.49651	1.44427	Q9NRY5	Q9NRY5	Protein FAM114A2	FAM114A2
23.6148	23.4931	21.5441	21.9535	23.1219	21.8216			5	2	3	22.884	22.299	0.301878	0.561329	0.585021	0.658869	Q9NRZ9	Q9NRZ9	Lymphoid-specific helicase	HELLS
23.3479	23.7593	23.169	23.6766	23.0056	19.7544			4	3	1	23.4254	22.1455	0.450201	0.37947	1.27983	0.966874	Q9NS69	Q9NS69	Mitochondrial import receptor subunit TOM22 homolog	TOMM22
21.624	21.6184	23.1143	21.7404	22.8671	21.2611			2	0	2	22.1189	21.9562	0.083612	0.862529	0.162671	0.206257	Q9NS87	Q9NS87	Kinesin-like protein KIF15	KIF15
24.0522	22.1455	24.0067	24.1301	24.6015	24.5265			5	2	3	23.4014	24.4194	0.722125	0.235437	-1.01794	-1.36651	Q9NSB8	Q9NSB8	Homer protein homolog 2	HOMER2
21.4058	23.5818	23.9441	20.9288	21.9023	21.1351			2	2	0	22.9772	21.3221	0.913265	0.162649	1.65517	1.74932	Q9NSI2	Q9NSI2	Protein FAM207A	FAM207A
27.2877	27.2679	27.1745	26.5979	25.969	26.1356			6	3	3	27.2433	26.2341	2.20807	0.0537833	1.00919	3.46402	Q9NSY1;Q2M2I8	Q9NSY1	BMP-2-inducible protein kinase	BMP2K
20.1385	23.4279	22.3968	23.2684	20.0942	21.9712			3	2	1	21.9877	21.7779	0.0540051	0.907913	0.209803	0.145813	Q9NT62	Q9NT62	Ubiquitin-like-conjugating enzyme ATG3	ATG3
21.3742	23.8536	21.8484	23.1184	23.103	22.7185			3	1	2	22.3587	22.9799	0.331996	0.528889	-0.621217	-0.713191	Q9NTI5	Q9NTI5	Sister chromatid cohesion protein PDS5 homolog B	PDS5B
23.1821	23.2012	22.4711	20.3418	23.4541	21.0618			5	3	2	22.9515	21.6192	0.616319	0.268771	1.33223	1.24405	Q9NTJ3	Q9NTJ3	Structural maintenance of chromosomes protein 4	SMC4
25.829	24.79	26.1975	25.8163	26.072	25.6929			6	3	3	25.6055	25.8604	0.229084	0.672345	-0.254925	-0.475671	Q9NTM9	Q9NTM9	Copper homeostasis protein cutC homolog	CUTC
28.0268	26.9104	28.241	26.3655	28.2319	28.668			6	3	3	27.7261	27.7551	0.0117259	0.982386	-0.0290534	-0.0316566	Q9NU22	Q9NU22	Midasin	MDN1
25.5215	25.6147	26.1994	25.5123	21.671	23.1215			4	3	1	25.7785	23.4349	0.962859	0.141561	2.34364	1.8903	Q9NUD5	Q9NUD5	Zinc finger CCHC domain-containing protein 3	ZCCHC3
24.6581	25.3539	24.3503	21.095	24.3386	22.3709			4	3	1	24.7874	22.6015	1.03808	0.124246	2.18594	2.00725	Q9NUL7	Q9NUL7	Probable ATP-dependent RNA helicase DDX28	DDX28
26.2727	27.1675	27.8703	27.957	27.696	27.9771			6	3	3	27.1035	27.8767	0.754349	0.238446	-0.773231	-1.35399	Q9NUP9	Q9NUP9	Protein lin-7 homolog C	LIN7C
21.608	25.038	25.5427	21.9828	22.0017	21.6269			2	2	0	24.0629	21.8705	0.817288	0.179799	2.19242	1.6336	Q9NUU7;Q9UHL0	Q9NUU7	ATP-dependent RNA helicase DDX19A	DDX19A
26.9466	26.7283	26.3196	26.0533	25.8049	26.3197			6	3	3	26.6648	26.0593	1.20397	0.153562	0.605522	1.80017	Q9NV06	Q9NV06	DDB1- and CUL4-associated factor 13	DCAF13
23.2653	23.9791	24.3256	22.545	25.867	23.2716			6	3	3	23.8567	23.8945	0.0118381	0.981821	-0.0378539	-0.0327593	Q9NVI1	Q9NVI1	Fanconi anemia group I protein	FANCI
24.6107	24.6123	25.0667	24.8959	25.894	25.64			6	3	3	24.7632	25.4766	0.99658	0.178832	-0.713369	-1.63719	Q9NVM9	Q9NVM9	Protein asunder homolog	ASUN
24.8101	24.8328	20.3766	21.8066	20.8871	20.8973			2	2	0	23.3398	21.197	0.639105	0.244159	2.14281	1.32873	Q9NVN8	Q9NVN8	Guanine nucleotide-binding protein-like 3-like protein	GNL3L
25.012	26.6553	25.0047	24.3215	25.1006	25.1561			6	3	3	25.5573	24.8594	0.498362	0.372531	0.697931	0.980915	Q9NVP1	Q9NVP1	ATP-dependent RNA helicase DDX18	DDX18
21.7021	22.3601	22.0423	20.7579	24.0674	23.8392			4	2	2	22.0348	22.8882	0.323165	0.523445	-0.853341	-0.720767	Q9NVR0	Q9NVR0	Kelch-like protein 11	KLHL11
24.314	21.4224	23.7393	22.1572	22.2398	23.4069			2	2	0	23.1586	22.6013	0.224059	0.645129	0.557276	0.520061	Q9NVX2	Q9NVX2	Notchless protein homolog 1	NLE1
24.6704	24.9204	24.5625	20.6032	22.046	21.4128	+	ppSer_wt	3	3	0	24.7178	21.354	2.83814	0.0481067	3.36375	6.33725	Q9NW13	Q9NW13	RNA-binding protein 28	RBM28
25.284	24.9921	25.0623	25.1015	24.7468	24.9185			6	3	3	25.1128	24.9223	0.636272	0.467734	0.190512	0.81064	Q9NW64	Q9NW64	Pre-mRNA-splicing factor RBM22	RBM22
27.4773	27.2026	26.7127	25.7047	25.7514	26.1167			6	3	3	27.1308	25.8576	2.10079	0.0562667	1.27325	3.54878	Q9NWH9	Q9NWH9	SAFB-like transcription modulator	SLTM
24.4182	24.3184	25.7172	25.5319	26.7496	26.6651			6	3	3	24.8179	26.3155	1.17825	0.107125	-1.4976	-2.14681	Q9NWU2	Q9NWU2	Glucose-induced degradation protein 8 homolog	GID8
25.3103	26.0218	25.3317	25.9089	26.0287	25.5724			6	3	3	25.5546	25.8367	0.448311	0.495825	-0.282078	-0.760981	Q9NX05	Q9NX05	Constitutive coactivator of PPAR-gamma-like protein 2	FAM120C
27.2236	26.5381	26.2678	25.9324	25.3854	25.5125			6	3	3	26.6765	25.6101	1.49984	0.0867746	1.06637	2.48576	Q9NX24	Q9NX24	H/ACA ribonucleoprotein complex subunit 2	NHP2
23.9858	23.0907	22.9506	23.6736	23.3778	22.4891			5	2	3	23.3424	23.1802	0.123145	0.807307	0.162229	0.27899	Q9NX40	Q9NX40	OCIA domain-containing protein 1	OCIAD1
25.7812	25.6069	21.2643	25.6273	23.067	23.1029			3	2	1	24.2175	23.9324	0.0578929	0.896551	0.285074	0.158089	Q9NX58	Q9NX58	Cell growth-regulating nucleolar protein	LYAR
26.186	24.9043	21.2638	24.8786	21.9891	20.7557			3	2	1	24.118	22.5412	0.340581	0.481684	1.57684	0.782648	Q9NX63	Q9NX63	MICOS complex subunit MIC19	CHCHD3
21.5046	21.6951	19.9009	24.8796	25.1589	22.3695			2	0	2	21.0335	24.136	1.37459	0.0805381	-3.10246	-2.68907	Q9NX70	Q9NX70	Mediator of RNA polymerase II transcription subunit 29	MED29
27.4409	26.2537	26.877	27.1452	27.0995	27.5784			6	3	3	26.8572	27.2744	0.483261	0.427559	-0.417122	-0.877641	Q9NXC5	Q9NXC5	WD repeat-containing protein mio	MIOS
25.8644	24.7285	22.655	24.9887	24.8081	24.5511			5	2	3	24.416	24.7826	0.143479	0.758014	-0.366642	-0.349821	Q9NXR1;Q9GZM8	Q9NXR1;Q9GZM8	Nuclear distribution protein nudE homolog 1;Nuclear distribution protein nudE-like 1	NDE1;NDEL1
22.0619	21.0894	21.4642	26.8412	26.7366	20.6899			2	0	2	21.5385	24.7559	0.716451	0.204876	-3.21745	-1.49451	Q9NXR5	Q9NXR5	Ankyrin repeat domain-containing protein 10	ANKRD10
26.0705	26.2436	27.3529	26.5643	26.7778	26.6113			6	3	3	26.5557	26.6512	0.083022	0.874186	-0.0954851	-0.188367	Q9NXR8	Q9NXR8	Inhibitor of growth protein 3	ING3
23.928	23.8004	21.2811	21.3284	21.4506	22.1231			2	2	0	23.0031	21.634	0.695873	0.234309	1.36913	1.37392	Q9NXV6	Q9NXV6	CDKN2A-interacting protein	CDKN2AIP
26.1537	26.4197	21.6905	21.2217	21.3413	21.747			2	2	0	24.7546	21.4367	1.00958	0.12315	3.31797	2.02047	Q9NXW2	Q9NXW2	DnaJ homolog subfamily B member 12	DNAJB12
27.5587	28.7549	28.3755	27.2106	26.4098	26.1081			6	3	3	28.2297	26.5762	1.57514	0.0734463	1.65353	2.83896	Q9NY12	Q9NY12	H/ACA ribonucleoprotein complex subunit 1	GAR1
22.8413	24.0939	22.7909	21.4006	22.2271	21.9935			3	3	0	23.2421	21.8737	1.30291	0.100388	1.36833	2.31103	Q9NY61	Q9NY61	Protein AATF	AATF
24.4994	25.2596	24.3857	24.3242	24.2983	20.8195			5	3	2	24.7149	23.1473	0.584855	0.281853	1.56757	1.20969	Q9NY93	Q9NY93	Probable ATP-dependent RNA helicase DDX56	DDX56
21.6995	22.2054	21.7322	22.5138	23.2794	22.2122			2	0	2	21.879	22.6685	1.03792	0.166269	-0.789409	-1.72654	Q9NYB9	Q9NYB9	Abl interactor 2	ABI2
26.6369	27.1629	26.3209	26.2934	25.6289	25.5247			6	3	3	26.7069	25.8156	1.21764	0.12462	0.891229	2.00774	Q9NYF3	Q9NYF3	Protein FAM53C	FAM53C
27.5902	27.0831	26.6034	26.9738	26.884	27.156			6	3	3	27.0923	27.0046	0.106929	0.852791	0.0876764	0.221453	Q9NYF8	Q9NYF8	Bcl-2-associated transcription factor 1	BCLAF1
25.9057	25.4025	26.1636	26.6264	26.8763	26.9234			6	3	3	25.8239	26.8087	1.81893	0.0699942	-0.984802	-2.88183	Q9NYJ8	Q9NYJ8	TGF-beta-activated kinase 1 and MAP3K7-binding protein 2	TAB2
26.0274	22.084	25.2952	25.068	22.0644	22.1997			3	2	1	24.4689	23.1107	0.364087	0.462766	1.35816	0.819383	Q9NYK5	Q9NYK5	39S ribosomal protein L39, mitochondrial	MRPL39
23.7744	24.218	20.9817	20.696	21.805	21.3145			2	2	0	22.9914	21.2718	0.742545	0.209258	1.71956	1.47911	Q9NYL9	Q9NYL9	Tropomodulin-3	TMOD3
24.5629	25.4717	25.5328	22.2098	23.9041	24.3871			6	3	3	25.1891	23.5003	1.08636	0.120913	1.68883	2.03262	Q9NYU2	Q9NYU2	UDP-glucose:glycoprotein glucosyltransferase 1	UGGT1
25.3053	25.2306	25.0511	25.3188	25.88	25.2875			6	3	3	25.1956	25.4954	0.656196	0.375126	-0.29975	-0.977196	Q9NYV4;Q00534;Q96Q40;O94921;Q07002;Q00536	Q9NYV4	Cyclin-dependent kinase 12	CDK12
23.133	25.0977	24.852	25.0826	24.236	23.9283			5	2	3	24.3609	24.4156	0.0259259	0.959692	-0.0547625	-0.0677865	Q9NZB2	Q9NZB2	Constitutive coactivator of PPAR-gamma-like protein 1	FAM120A
29.3841	29.5521	28.9037	28.9733	28.6007	28.6162			6	3	3	29.28	28.7301	1.12801	0.174097	0.549881	1.67009	Q9NZI8	Q9NZI8	Insulin-like growth factor 2 mRNA-binding protein 1	IGF2BP1
23.9549	25.0652	24.611	24.1257	23.7761	20.88			5	3	2	24.5437	22.9273	0.681741	0.234292	1.61645	1.37231	Q9NZM5	Q9NZM5	Glioma tumor suppressor candidate region gene 2 protein	GLTSCR2
18.0765	19.5484	19.9343	21.2731	20.7342	19.6304			6	3	3	19.1864	20.5459	0.848254	0.181474	-1.35954	-1.61008	Q9NZQ3	Q9NZQ3	NCK-interacting protein with SH3 domain	NCKIPSD
27.3732	26.5792	21.0827	20.487	22.0322	21.6337			2	2	0	25.0117	21.3843	0.827732	0.1714	3.62742	1.70196	Q9NZT1	Q9NZT1	Calmodulin-like protein 5	CALML5
23.7217	23.6614	22.1287	21.945	21.6509	21.639			2	2	0	23.1706	21.745	1.26053	0.101766	1.42565	2.26015	Q9NZZ3	Q9NZZ3	Charged multivesicular body protein 5	CHMP5
21.664	23.4461	24.0636	20.5678	22.3359	22.081			2	2	0	23.0579	21.6616	0.702481	0.231797	1.39629	1.38707	Q9P000	Q9P000	COMM domain-containing protein 9	COMMD9
24.0851	24.4872	24.1356	23.7797	22.6182	21.2484			4	3	1	24.236	22.5487	1.06817	0.124776	1.68722	2.00291	Q9P015	Q9P015	39S ribosomal protein L15, mitochondrial	MRPL15
20.6223	22.3021	22.4687	22.7084	24.7556	23.4243			4	1	3	21.7977	23.6294	1.02236	0.133314	-1.83175	-1.94637	Q9P086	Q9P086	Mediator of RNA polymerase II transcription subunit 11	MED11
21.4958	21.4511	21.0794	24.0599	24.6537	22.6332			2	0	2	21.3421	23.7822	1.78327	0.054878	-2.44014	-3.41809	Q9P0J0	Q9P0J0	NADH dehydrogenase [ubiquinone] 1 alpha subcomplex subunit 13	NDUFA13
24.769	24.6785	25.2576	24.3185	24.7808	24.3869			6	3	3	24.9017	24.4954	0.816213	0.275748	0.406285	1.22949	Q9P0K8	Q9P0K8	Forkhead box protein J2	FOXJ2
24.4536	25.4601	24.8387	24.5149	24.5841	24.2072			6	3	3	24.9175	24.4354	0.696893	0.296632	0.482094	1.16092	Q9P0L0	Q9P0L0	Vesicle-associated membrane protein-associated protein A	VAPA
20.4553	23.112	23.6322	25.2411	24.4354	25.478			4	1	3	22.3998	25.0515	1.20617	0.0982734	-2.65163	-2.34005	Q9P0P0	Q9P0P0	E3 ubiquitin-protein ligase RNF181	RNF181
26.2248	26.6363	26.5911	26.3135	26.5028	26.4816			6	3	3	26.484	26.4326	0.131879	0.858796	0.0514056	0.211196	Q9P0U3	Q9P0U3	Sentrin-specific protease 1	SENP1
24.727	25.2305	23.5092	26.5871	26.2502	26.9329			6	3	3	24.4889	26.5901	1.73249	0.0607704	-2.10115	-3.24417	Q9P258	Q9P258	Protein RCC2	RCC2
27.203	26.6323	27.139	26.9675	26.6521	26.3847			6	3	3	26.9914	26.6681	0.584174	0.396996	0.323319	0.932024	Q9P2D1	Q9P2D1	Chromodomain-helicase-DNA-binding protein 7	CHD7
25.1435	25.6791	23.6621	23.9943	22.6177	22.7511			6	3	3	24.8282	23.121	1.07623	0.123402	1.70718	2.01878	Q9P2E9	Q9P2E9	Ribosome-binding protein 1	RRBP1
24.8969	24.8711	25.8769	26.5797	27.3693	27.4765			6	3	3	25.215	27.1418	1.94086	0.0546244	-1.92687	-3.59916	Q9P2I0	Q9P2I0	Cleavage and polyadenylation specificity factor subunit 2	CPSF2
24.1208	22.89	22.5609	21.2473	23.0402	22.3144			2	2	0	23.1906	22.2006	0.633135	0.275824	0.989909	1.23033	Q9P2J5	Q9P2J5	Leucine--tRNA ligase, cytoplasmic	LARS
27.4224	26.8686	27.5313	27.3618	27.5598	27.7086			6	3	3	27.2741	27.5434	0.517345	0.4625	-0.269285	-0.819839	Q9P2N5	Q9P2N5	RNA-binding protein 27	RBM27
22.5289	23.8348	23.9463	24.35	24.2142	24.7431			5	2	3	23.4367	24.4358	0.971374	0.168916	-0.999091	-1.71709	Q9P2Q2	Q9P2Q2	FERM domain-containing protein 4A	FRMD4A
27.4672	26.5221	27.8029	27.0554	26.6267	26.4932			6	3	3	27.2641	26.7251	0.571896	0.346818	0.538975	1.03797	Q9P2R6	Q9P2R6	Arginine-glutamic acid dipeptide repeats protein	RERE
21.3863	22.2899	23.6035	24.5838	21.5645	24.911			3	1	2	22.4266	23.6864	0.43339	0.395061	-1.25987	-0.937024	Q9P2S5	Q9P2S5	WD repeat-containing protein WRAP73	WRAP73
24.0218	24.5265	20.6064	24.6382	22.6289	21.6366			3	2	1	23.0516	22.9679	0.0183619	0.970333	0.0836824	0.0518131	Q9UBB4	Q9UBB4	Ataxin-10	ATXN10
20.6266	26.4909	26.6317	26.2095	26.837	26.4778			5	2	3	24.5831	26.5081	0.41173	0.403579	-1.92503	-0.922395	Q9UBB9	Q9UBB9	Tuftelin-interacting protein 11	TFIP11
22.1102	20.7068	20.9895	25.0986	25.7911	22.7202			2	0	2	21.2689	24.5366	1.47923	0.068	-3.26777	-2.90745	Q9UBI9	Q9UBI9	Headcase protein homolog	HECA
24.7557	24.5243	21.8664	24.2552	22.0786	20.8314			3	2	1	23.7155	22.3884	0.413837	0.411869	1.3271	0.906587	Q9UBS4	Q9UBS4	DnaJ homolog subfamily B member 11	DNAJB11
26.3114	26.9616	26.0221	25.3597	24.8346	25.2372			6	3	3	26.4317	25.1438	1.80167	0.0600764	1.28786	3.06707	Q9UBU9	Q9UBU9	Nuclear RNA export factor 1	NXF1
21.3398	20.1625	21.6224	20.7332	24.2296	23.1639			5	2	3	21.0416	22.7089	0.671327	0.237731	-1.66732	-1.35877	Q9UDR5	Q9UDR5	Alpha-aminoadipic semialdehyde synthase, mitochondrial;Lysine ketoglutarate reductase;Saccharopine dehydrogenase	AASS
23.1149	23.2169	21.1503	24.1746	23.6295	23.2071			5	2	3	22.494	23.6704	0.740737	0.2226	-1.17635	-1.41987	Q9UDY2	Q9UDY2	Tight junction protein ZO-2	TJP2
25.9334	25.1188	25.4459	26.0283	26.9618	26.3179			6	3	3	25.4994	26.436	1.21089	0.123149	-0.936622	-2.02086	Q9UDY8	Q9UDY8	Mucosa-associated lymphoid tissue lymphoma translocation protein 1	MALT1
21.5028	23.775	23.6819	23.8478	21.9443	22.3297			3	2	1	22.9866	22.7073	0.10693	0.817082	0.279311	0.267875	Q9UEG4	Q9UEG4	Zinc finger protein 629	ZNF629
19.8063	24.6741	24.0812	21.4376	21.6188	21.5471			2	2	0	22.8539	21.5345	0.358212	0.469556	1.31936	0.807307	Q9UFG5	Q9UFG5	UPF0449 protein C19orf25	C19orf25
22.6906	22.8324	21.348	23.1031	23.5574	21.8003			6	3	3	22.2904	22.8203	0.30482	0.56318	-0.529926	-0.656024	Q9UG63	Q9UG63	ATP-binding cassette sub-family F member 2	ABCF2
21.1474	25.6278	25.8108	24.9397	25.4303	22.2827			4	2	2	24.1953	24.2176	0.00401977	0.994443	-0.0222524	-0.0116419	Q9UGJ1	Q9UGJ1	Gamma-tubulin complex component 4	TUBGCP4
21.241	22.4449	22.5606	22.1876	22.5787	22.8709			5	2	3	22.0822	22.5457	0.42462	0.461801	-0.463564	-0.818993	Q9UGM6	Q9UGM6	Tryptophan--tRNA ligase, mitochondrial	WARS2
25.2201	25.0476	25.9421	27.1588	27.8774	28.0014			6	3	3	25.4033	27.6792	2.40993	0.0562121	-2.27588	-4.74596	Q9UGP4	Q9UGP4	LIM domain-containing protein 1	LIMD1
26.9055	26.2114	26.6061	26.8959	26.7902	26.8049			6	3	3	26.5744	26.8303	0.557052	0.44592	-0.255942	-0.842777	Q9UGU0	Q9UGU0	Transcription factor 20	TCF20
23.6909	22.2966	20.598	22.4928	22.7794	21.7102			3	2	1	22.1952	22.3275	0.0477086	0.919448	-0.13226	-0.126004	Q9UH65	Q9UH65	Switch-associated protein 70	SWAP70
20.9573	22.0658	22.3174	22.1955	21.0546	22.6711			3	2	1	21.7802	21.9737	0.110092	0.820407	-0.193556	-0.262949	Q9UHB6	Q9UHB6	LIM domain and actin-binding protein 1	LIMA1
28.2236	27.5023	27.9397	27.6134	27.361	27.4			6	3	3	27.8885	27.4581	0.895982	0.244105	0.430366	1.32836	Q9UHB7	Q9UHB7	AF4/FMR2 family member 4	AFF4
23.4588	24.7535	21.3629	21.4572	21.6957	21.0883			2	2	0	23.1917	21.4137	0.820648	0.181242	1.77799	1.6112	Q9UHB9	Q9UHB9	Signal recognition particle subunit SRP68	SRP68
24.1438	24.9868	24.6014	25.6536	26.1968	25.9514			6	3	3	24.5773	25.9339	2.02467	0.0544641	-1.3566	-3.4796	Q9UHI6	Q9UHI6	Probable ATP-dependent RNA helicase DDX20	DDX20
27.0442	26.5942	27.3922	27.2687	27.7846	27.9173			6	3	3	27.0102	27.6568	0.99722	0.183105	-0.646641	-1.60006	Q9UHR4	Q9UHR4	Brain-specific angiogenesis inhibitor 1-associated protein 2-like protein 1	BAIAP2L1
26.7128	26.0109	26.9862	21.0337	26.1443	27.0352			5	3	2	26.57	24.7377	0.411484	0.404635	1.83226	0.919715	Q9UHR5	Q9UHR5	SAP30-binding protein	SAP30BP
25.4748	25.8468	26.2287	21.7982	22.1913	21.466	+	ppSer_wt	3	3	0	25.8501	21.8185	3.7387	0.0406	4.03159	10.024	Q9UHV9	Q9UHV9	Prefoldin subunit 2	PFDN2
27.9027	27.781	27.6034	27.1058	26.579	27.014			6	3	3	27.7624	26.8996	2.02554	0.0609875	0.862743	3.03525	Q9UHX1	Q9UHX1	Poly(U)-binding-splicing factor PUF60	PUF60
26.3018	26.4987	27.5373	26.1511	25.8693	26.3219			6	3	3	26.7792	26.1141	0.754115	0.247419	0.665131	1.31623	Q9UHY1	Q9UHY1	Nuclear receptor-binding protein	NRBP1
23.7736	23.9468	23.0785	21.3698	22.0163	22.3586			3	3	0	23.5996	21.9149	1.89349	0.0546559	1.68474	3.41723	Q9UI09	Q9UI09	NADH dehydrogenase [ubiquinone] 1 alpha subcomplex subunit 12	NDUFA12
25.474	24.6663	24.5286	26.3083	24.9177	25.0963			6	3	3	24.8896	25.4408	0.450133	0.427128	-0.551133	-0.878972	Q9UI30	Q9UI30	Multifunctional methyltransferase subunit TRM112-like protein	TRMT112
23.3672	23.4293	23.5255	25.1405	25.6618	25.6294	+	ppSer_wt	5	2	3	23.4407	25.4772	3.50828	0.0373585	-2.03658	-7.41102	Q9UI36	Q9UI36	Dachshund homolog 1	DACH1
34.6066	34.2328	34.1581	36.2079	35.9664	36.3356	+	ppSer_wt	6	3	3	34.3325	36.17	3.32302	0.0448235	-1.83751	-6.65814	Q9UJ70	Q9UJ70	N-acetyl-D-glucosamine kinase	NAGK
25.9767	25.5723	25.0217	24.2867	24.11	24.265			6	3	3	25.5236	24.2206	2.0037	0.054871	1.30301	3.40819	Q9UJA5	Q9UJA5	tRNA (adenine(58)-N(1))-methyltransferase non-catalytic subunit TRM6	TRMT6
24.0867	25.1955	24.3584	24.5197	24.0572	23.633			6	3	3	24.5469	24.07	0.494574	0.406587	0.47689	0.916052	Q9UJS0	Q9UJS0	Calcium-binding mitochondrial carrier protein Aralar2	SLC25A13
20.4089	22.3324	22.6098	20.801	20.5483	21.8726			3	0	3	21.7837	21.074	0.370245	0.480038	0.709737	0.78657	Q9UJU6	Q9UJU6	Drebrin-like protein	DBNL
25.1943	24.7827	24.6964	24.9535	24.3965	22.1631			5	3	2	24.8911	23.8377	0.536333	0.323729	1.0534	1.09013	Q9UJV9	Q9UJV9	Probable ATP-dependent RNA helicase DDX41	DDX41
27.2602	27.4073	26.4777	26.6527	25.3634	25.8223			6	3	3	27.0484	25.9461	1.09123	0.137268	1.10231	1.91725	Q9UJZ1	Q9UJZ1	Stomatin-like protein 2, mitochondrial	STOML2
21.2699	22.6754	21.9871	22.5323	22.8502	23.2455			4	1	3	21.9775	22.876	0.922116	0.181087	-0.898504	-1.61833	Q9UK59	Q9UK59	Lariat debranching enzyme	DBR1
26.4296	27.889	26.9911	25.9741	25.9731	26.5643			6	3	3	27.1032	26.1705	0.930764	0.178533	0.932707	1.64093	Q9UKD2	Q9UKD2	mRNA turnover protein 4 homolog	MRTO4
25.175	25.0421	25.8989	25.7454	24.7999	25.2102			6	3	3	25.372	25.2519	0.114209	0.830158	0.120152	0.249348	Q9UKE5	Q9UKE5	TRAF2 and NCK-interacting protein kinase	TNIK
27.3083	27.5692	27.4239	28.8378	29.0479	29.3724	+	ppSer_wt	6	3	3	27.4338	29.086	3.17441	0.0468235	-1.65225	-6.0553	Q9UKF6	Q9UKF6	Cleavage and polyadenylation specificity factor subunit 3	CPSF3
28.5134	27.7	28.1193	27.2991	27.3309	27.6382			6	3	3	28.1109	27.4227	1.24952	0.136874	0.688133	1.91926	Q9UKJ3	Q9UKJ3	G patch domain-containing protein 8	GPATCH8
20.9151	22.1904	23.1875	20.6189	20.9721	22.6629			2	2	0	22.0977	21.418	0.303504	0.553153	0.679703	0.672164	Q9UKK9	Q9UKK9	ADP-sugar pyrophosphatase	NUDT5
25.0684	24.6363	25.2406	25.9222	25.9058	26.4333			6	3	3	24.9817	26.0871	1.94183	0.0590137	-1.10534	-3.16187	Q9UKL0	Q9UKL0	REST corepressor 1	RCOR1
21.3961	22.2544	20.7989	25.3797	25.6202	25.0687	+	ppSer_wt	3	0	3	21.4831	25.3562	2.99346	0.04	-3.87302	-7.02161	Q9UKL3	Q9UKL3	CASP8-associated protein 2	CASP8AP2
26.1533	25.9363	25.4008	25.4269	22.945	21.3458			4	3	1	25.8302	23.2392	1.00621	0.129145	2.59092	1.98062	Q9UKM9	Q9UKM9	RNA-binding protein Raly	RALY
23.1765	24.7421	21.5778	20.9525	22.0791	21.3395			2	2	0	23.1655	21.457	0.814027	0.183295	1.70844	1.59454	Q9UKN8	Q9UKN8	General transcription factor 3C polypeptide 4	GTF3C4
27.4927	26.7878	26.6363	26.5569	26.0189	26.0954			6	3	3	26.9723	26.2237	1.12528	0.151277	0.748552	1.81319	Q9UKV3	Q9UKV3	Apoptotic chromatin condensation inducer in the nucleus	ACIN1
24.3703	24.1422	21.3698	22.4728	21.9966	22.6037			2	2	0	23.2941	22.3577	0.404247	0.433536	0.936434	0.865565	Q9UKV8;Q9HCK5	Q9UKV8	Protein argonaute-2	AGO2
26.2167	26.0185	25.9245	25.4089	25.9221	25.4325			6	3	3	26.0533	25.5878	1.16327	0.180907	0.465425	1.61527	Q9UKX7	Q9UKX7	Nuclear pore complex protein Nup50	NUP50
24.9556	24.6981	22.0573	21.8873	21.9347	21.8591			2	2	0	23.9036	21.8937	1.01838	0.131573	2.00995	1.9582	Q9UL40	Q9UL40	Zinc finger protein 346	ZNF346
24.4491	21.6046	23.3173	24.0705	25.2381	25.2195			4	1	3	23.1237	24.8427	0.877121	0.171744	-1.71902	-1.69772	Q9UL63	Q9UL63	Muskelin	MKLN1
26.237	25.2086	26.1797	25.4056	25.1648	25.7664			6	3	3	25.8751	25.4456	0.497809	0.41487	0.429509	0.901033	Q9ULD9	Q9ULD9	Zinc finger protein 608	ZNF608
27.2849	26.7468	26.6827	26.5199	25.9457	25.9595			6	3	3	26.9048	26.1417	1.32881	0.118567	0.763095	2.06934	Q9ULF5	Q9ULF5	Zinc transporter ZIP10	SLC39A10
21.2243	21.8798	24.4512	21.6474	25.7369	24.9106			3	1	2	22.5184	24.0983	0.424042	0.395879	-1.57987	-0.934789	Q9ULJ6	Q9ULJ6	Zinc finger MIZ domain-containing protein 1	ZMIZ1
23.5306	23.5249	24.1981	24.1053	24.772	24.2859			6	3	3	23.7512	24.3877	0.997662	0.183098	-0.63654	-1.59431	Q9ULL5	Q9ULL5	Proline-rich protein 12	PRR12
24.8973	24.641	23.746	24.4563	24.5925	21.8829			5	3	2	24.4281	23.6439	0.342387	0.503379	0.784204	0.748324	Q9ULR0	Q9ULR0	Pre-mRNA-splicing factor ISY1 homolog	ISY1
20.6954	21.1636	23.2706	20.9251	21.5877	21.8292			3	1	2	21.7099	21.4473	0.113842	0.806079	0.262538	0.280236	Q9ULW0	Q9ULW0	Targeting protein for Xklp2	TPX2
24.7543	25.2636	25.3935	26.7854	26.7622	27.2703			6	3	3	25.1371	26.9393	2.66909	0.0567931	-1.80219	-5.06395	Q9ULX3	Q9ULX3	RNA-binding protein NOB1	NOB1
22.1252	21.2212	23.1689	28.6519	27.732	28.1635	+	ppSer_wt	5	2	3	22.1717	28.1824	3.19191	0.0484324	-6.01071	-8.32139	Q9ULX6	Q9ULX6	A-kinase anchor protein 8-like	AKAP8L
29.4953	29.2624	29.2975	28.9999	29.2136	29.4135			6	3	3	29.3517	29.209	0.438077	0.599995	0.142729	0.595451	Q9UMS4	Q9UMS4	Pre-mRNA-processing factor 19	PRPF19
25.4059	26.087	22.5433	25.9368	20.9225	21.9077			3	2	1	24.6787	22.9223	0.394831	0.423216	1.7564	0.887442	Q9UMY1	Q9UMY1	Nucleolar protein 7	NOL7
27.9765	28.116	27.8436	27.8254	27.5768	27.3957			6	3	3	27.9787	27.5993	1.21058	0.196808	0.37941	1.53435	Q9UN86	Q9UN86	Ras GTPase-activating protein-binding protein 2	G3BP2
28.9179	28.5936	29.665	29.3379	29.7496	29.8705			6	3	3	29.0588	29.6526	0.768375	0.251619	-0.593835	-1.30277	Q9UNE7	Q9UNE7	E3 ubiquitin-protein ligase CHIP	STUB1
26.6632	26.8335	26.2364	25.6321	25.8422	21.1145			5	3	2	26.5777	24.1963	0.699465	0.216277	2.38145	1.44132	Q9UNF1	Q9UNF1	Melanoma-associated antigen D2	MAGED2
23.5963	22.8754	23.0477	23.7692	23.889	21.6429			4	2	2	23.1732	23.1004	0.0322435	0.948591	0.0727641	0.0844884	Q9UNX4	Q9UNX4	WD repeat-containing protein 3	WDR3
21.777	22.4798	21.2046	21.2883	22.9736	21.9502			5	2	3	21.8205	22.0707	0.15231	0.75893	-0.250263	-0.350784	Q9UNY4	Q9UNY4	Transcription termination factor 2	TTF2
19.9511	22.5125	21.2382	27.019	27.0598	27.1405	+	ppSer_wt	3	0	3	21.2339	27.0731	2.85486	0.0374194	-5.83922	-6.94919	Q9UPN6	Q9UPN6	Protein SCAF8	SCAF8
22.396	23.032	21.3253	20.5327	21.5327	20.9685			3	0	3	22.2511	21.0113	1.01004	0.147013	1.23982	1.83402	Q9UPN9	Q9UPN9	E3 ubiquitin-protein ligase TRIM33	TRIM33
26.6628	26.4706	26.9308	26.4103	26.3219	26.007			6	3	3	26.688	26.2464	1.14687	0.189353	0.441605	1.5711	Q9UPS6	Q9UPS6	Histone-lysine N-methyltransferase SETD1B	SETD1B
20.6277	22.5162	20.8135	21.9935	22.2897	22.4685			4	2	2	21.3191	22.2506	0.687301	0.251408	-0.931458	-1.2997	Q9UPT8	Q9UPT8	Zinc finger CCCH domain-containing protein 4	ZC3H4
21.6553	21.8311	23.229	21.538	24.3794	23.5943			3	1	2	22.2385	23.1706	0.401708	0.435709	-0.932098	-0.860968	Q9UPT9;A6NNY8;Q70EK9	Q9UPT9	Ubiquitin carboxyl-terminal hydrolase 22	USP22
21.5653	20.0069	20.2221	19.9572	22.6971	20.359			3	0	3	20.5981	21.0044	0.154452	0.74453	-0.406323	-0.374967	Q9UPU5	Q9UPU5	Ubiquitin carboxyl-terminal hydrolase 24	USP24
26.6363	26.9567	26.8098	26.3349	26.0661	25.9614			6	3	3	26.8009	26.1208	2.03087	0.0748128	0.680159	2.77912	Q9UPW0	Q9UPW0	Forkhead box protein J3	FOXJ3
26.7069	25.6735	26.5322	27.1438	27.0581	26.9427			6	3	3	26.3042	27.0482	1.07738	0.162512	-0.744019	-1.75218	Q9UPW6	Q9UPW6	DNA-binding protein SATB2	SATB2
28.8332	28.1044	28.0783	27.4133	27.088	27.5732			6	3	3	28.3386	27.3582	1.57724	0.0868257	0.980447	2.54252	Q9UQ35	Q9UQ35	Serine/arginine repetitive matrix protein 2	SRRM2
26.0446	25.954	25.8364	26.0931	24.8623	25.1518			6	3	3	25.945	25.3691	0.697369	0.281998	0.575939	1.20891	Q9UQ80	Q9UQ80	Proliferation-associated protein 2G4	PA2G4
21.423	21.8836	24.0934	20.8664	20.5648	22.5374			4	2	2	22.4666	21.3228	0.484161	0.35623	1.14381	1.01454	Q9UQE7	Q9UQE7	Structural maintenance of chromosomes protein 3	SMC3
21.9804	24.5238	21.1562	23.3758	24.1256	21.5545			3	1	2	22.5535	23.0187	0.135202	0.764309	-0.46516	-0.339822	Q9UQR0	Q9UQR0	Sex comb on midleg-like protein 2	SCML2
22.2409	24.8466	24.9992	24.4963	24.299	20.2553			4	2	2	24.0289	23.0168	0.24259	0.607452	1.01205	0.579471	Q9Y221	Q9Y221	60S ribosome subunit biogenesis protein NIP7 homolog	NIP7
29.5205	29.3874	29.8452	29.7021	30.2988	30.1747			6	3	3	29.5844	30.0585	0.978911	0.21541	-0.474167	-1.45002	Q9Y224	Q9Y224	UPF0568 protein C14orf166	C14orf166
28.6643	28.1559	28.0719	27.4979	27.2009	27.5348			6	3	3	28.2974	27.4112	1.84873	0.0731142	0.886184	2.83016	Q9Y230	Q9Y230	RuvB-like 2	RUVBL2
21.0296	25.1519	24.6207	24.3725	22.7474	21.9059			3	2	1	23.6007	23.0086	0.148658	0.745064	0.592156	0.373993	Q9Y241	Q9Y241	HIG1 domain family member 1A, mitochondrial	HIGD1A
28.4153	28.1934	28.4124	27.831	27.613	27.7032			6	3	3	28.3404	27.7158	2.52474	0.0594207	0.624639	3.17142	Q9Y265	Q9Y265	RuvB-like 1	RUVBL1
24.9717	20.7424	21.4449	24.9279	24.5786	24.8902			4	1	3	22.3863	24.7989	0.853723	0.170608	-2.41256	-1.70722	Q9Y266	Q9Y266	Nuclear migration protein nudC	NUDC
25.1057	25.4262	21.551	20.8206	21.5723	21.556			2	2	0	24.0276	21.3163	1.00456	0.128295	2.71135	1.98448	Q9Y277	Q9Y277	Voltage-dependent anion-selective channel protein 3	VDAC3
23.253	24.2605	23.9167	24.7531	24.784	23.8			6	3	3	23.8101	24.4457	0.657082	0.288495	-0.635639	-1.18172	Q9Y285	Q9Y285	Phenylalanine--tRNA ligase alpha subunit	FARSA
22.9205	22.2605	21.9641	22.0071	23.983	22.1679			3	1	2	22.3817	22.7193	0.185816	0.708385	-0.337673	-0.425423	Q9Y2A7;P55160	Q9Y2A7	Nck-associated protein 1	NCKAP1
24.9732	23.747	24.1892	23.2061	22.1485	23.1141			5	3	2	24.3032	22.8229	1.39989	0.0864834	1.48025	2.49658	Q9Y2D9	Q9Y2D9	Zinc finger protein 652	ZNF652
22.0213	21.5649	21.4837	25.0886	24.7257	25.0686	+	ppSer_wt	3	0	3	21.69	24.961	4.04797	0.0264615	-3.27099	-10.7377	Q9Y2J4	Q9Y2J4	Angiomotin-like protein 2	AMOTL2
26.7103	26.2455	26.556	25.6838	25.8571	25.8023			6	3	3	26.5039	25.781	2.11124	0.0670925	0.722899	2.93946	Q9Y2K2	Q9Y2K2	Serine/threonine-protein kinase SIK3	SIK3
21.4361	21.5471	22.0846	20.0079	21.8636	19.9835			3	2	1	21.6893	20.6183	0.752279	0.222576	1.07094	1.42022	Q9Y2L1	Q9Y2L1	Exosome complex exonuclease RRP44	DIS3
26.554	25.9071	26.3172	25.8405	25.419	25.7422			6	3	3	26.2595	25.6672	1.22112	0.152209	0.592227	1.80639	Q9Y2L9	Q9Y2L9	Leucine-rich repeat and calponin homology domain-containing protein 1	LRCH1
25.6691	25.5353	25.0737	25.2958	25.0467	24.4153			6	3	3	25.426	24.9193	0.729666	0.281125	0.506772	1.21209	Q9Y2Q9	Q9Y2Q9	28S ribosomal protein S28, mitochondrial	MRPS28
25.6016	25.5775	22.6383	22.1963	20.8699	22.6011			2	2	0	24.6058	21.8891	1.14679	0.102143	2.71671	2.23769	Q9Y2R0	Q9Y2R0	Cytochrome c oxidase assembly factor 3 homolog, mitochondrial	COA3
25.5631	26.6381	25.4767	25.4095	25.891	25.1162			6	3	3	25.8926	25.4722	0.408849	0.481217	0.420389	0.783522	Q9Y2R4	Q9Y2R4	Probable ATP-dependent RNA helicase DDX52	DDX52
24.9407	24.9921	25.107	24.5578	25.0229	20.3316			5	3	2	25.0133	23.3041	0.500082	0.331553	1.70917	1.07286	Q9Y2R5	Q9Y2R5	28S ribosomal protein S17, mitochondrial	MRPS17
23.9596	24.7562	22.955	23.2716	24.0002	22.603			6	3	3	23.8903	23.2916	0.381944	0.478855	0.59873	0.788797	Q9Y2R9	Q9Y2R9	28S ribosomal protein S7, mitochondrial	MRPS7
25.2678	24.7653	24.9443	23.0562	24.4817	21.071			5	3	2	24.9925	22.8697	0.995721	0.136079	2.1228	1.93006	Q9Y2S7	Q9Y2S7	Polymerase delta-interacting protein 2	POLDIP2
25.0157	24.2811	24.1256	24.1691	23.6763	23.6228			6	3	3	24.4741	23.8227	0.93749	0.196595	0.651424	1.53301	Q9Y2T1	Q9Y2T1	Axin-2	AXIN2
22.2901	24.6401	22.181	24.8378	24.3271	24.8985			4	1	3	23.037	24.6878	0.938758	0.154761	-1.65076	-1.78973	Q9Y2U5	Q9Y2U5	Mitogen-activated protein kinase kinase kinase 2	MAP3K2
27.8563	27.6501	27.5124	27.14	26.6806	26.7437			6	3	3	27.6729	26.8548	2.02211	0.0660244	0.818162	2.97386	Q9Y2W1	Q9Y2W1	Thyroid hormone receptor-associated protein 3	THRAP3
22.2281	23.4951	23.2981	20.4802	20.6725	22.199			5	3	2	23.0071	21.1172	1.31831	0.0880936	1.88989	2.45041	Q9Y2W2	Q9Y2W2	WW domain-binding protein 11	WBP11
25.2861	26.6435	25.1004	25.3631	24.9777	24.7152			6	3	3	25.6767	25.0187	0.55972	0.336289	0.657998	1.05873	Q9Y2X3	Q9Y2X3	Nucleolar protein 58	NOP58
25.856	25.33	26.6641	27.5937	28.4433	27.9514			6	3	3	25.95	27.9962	1.94978	0.0564906	-2.04615	-3.6567	Q9Y2X7	Q9Y2X7	ARF GTPase-activating protein GIT1	GIT1
26.6878	26.2477	26.1149	25.8268	25.9941	25.3833			6	3	3	26.3501	25.7348	1.15133	0.162465	0.61539	1.75146	Q9Y2X9	Q9Y2X9	Zinc finger protein 281	ZNF281
25.6968	25.911	26.0048	26.5267	27.2811	27.1538			6	3	3	25.8708	26.9872	1.95213	0.0587228	-1.11638	-3.18653	Q9Y305	Q9Y305	Acyl-coenzyme A thioesterase 9, mitochondrial	ACOT9
21.4459	22.373	20.9541	22.3593	22.0964	22.552			3	1	2	21.591	22.3359	0.787653	0.231251	-0.744895	-1.38859	Q9Y314	Q9Y314	Nitric oxide synthase-interacting protein	NOSIP
26.06	25.2167	25.6276	25.8517	26.0595	25.3373			6	3	3	25.6348	25.7495	0.129869	0.814906	-0.114744	-0.270264	Q9Y371	Q9Y371	Endophilin-B1	SH3GLB1
28.6645	28.5558	28.788	28.7231	29.2557	29.3593			6	3	3	28.6695	29.1127	0.998654	0.21778	-0.443246	-1.43824	Q9Y383	Q9Y383	Putative RNA-binding protein Luc7-like 2	LUC7L2
22.7463	25.158	20.5616	25.0513	24.847	21.3185			3	1	2	22.8219	23.7389	0.196019	0.668072	-0.916979	-0.48332	Q9Y399	Q9Y399	28S ribosomal protein S2, mitochondrial	MRPS2
24.9902	25.6412	22.6234	21.1644	21.3916	22.3105			2	2	0	24.4183	21.6222	1.3329	0.0862033	2.79607	2.58521	Q9Y3A4	Q9Y3A4	Ribosomal RNA-processing protein 7 homolog A	RRP7A
27.0215	27.3897	28.0157	27.5512	27.7561	27.5683			6	3	3	27.4756	27.6252	0.19274	0.744147	-0.149569	-0.376242	Q9Y3B4	Q9Y3B4	Splicing factor 3B subunit 6	SF3B6
25.4135	25.2587	24.7274	24.3469	23.8703	23.8949			6	3	3	25.1332	24.0374	1.8733	0.0602397	1.09586	3.0511	Q9Y3B7	Q9Y3B7	39S ribosomal protein L11, mitochondrial	MRPL11
26.2854	25.6901	25.7331	25.8319	21.9419	25.7632			5	3	2	25.9029	24.5123	0.462317	0.368267	1.39054	0.993544	Q9Y3C1	Q9Y3C1	Nucleolar protein 16	NOP16
21.0515	22.912	20.6369	25.1287	21.3958	25.0815			2	0	2	21.5335	23.8687	0.755531	0.196494	-2.33522	-1.53564	Q9Y3C6	Q9Y3C6	Peptidyl-prolyl cis-trans isomerase-like 1	PPIL1
25.7835	25.6806	25.9371	25.4405	25.9839	25.5655			6	3	3	25.8004	25.6633	0.310096	0.664694	0.1371	0.488887	Q9Y3D0	Q9Y3D0	Mitotic spindle-associated MMXD complex subunit MIP18	FAM96B
22.579	22.6526	24.0764	23.8207	23.1005	23.0795			6	3	3	23.1027	23.3336	0.158933	0.754505	-0.230881	-0.358048	Q9Y3D5	Q9Y3D5	28S ribosomal protein S18c, mitochondrial	MRPS18C
25.1138	25.0548	24.4623	23.8593	24.0172	24.8429			6	3	3	24.877	24.2398	0.797405	0.237462	0.637176	1.35807	Q9Y3D9	Q9Y3D9	28S ribosomal protein S23, mitochondrial	MRPS23
22.3428	24.4322	23.3006	21.1041	22.271	22.1378			2	2	0	23.3585	21.8377	1.00857	0.140623	1.52088	1.88326	Q9Y3E5	Q9Y3E5	Peptidyl-tRNA hydrolase 2, mitochondrial	PTRH2
24.3079	24.273	24.2007	24.6614	24.5007	24.5221			6	3	3	24.2605	24.5614	2.14332	0.140669	-0.300868	-1.88655	Q9Y3F4	Q9Y3F4	Serine-threonine kinase receptor-associated protein	STRAP
29.1247	28.6882	29.0088	29.4589	29.9658	29.956			6	3	3	28.9406	29.7936	1.79916	0.0772784	-0.853032	-2.73182	Q9Y3I0	Q9Y3I0	tRNA-splicing ligase RtcB homolog	RTCB
24.2487	24.726	21.6824	24.0464	22.9063	21.9079			3	2	1	23.5524	22.9535	0.204867	0.665285	0.598835	0.487228	Q9Y3T9	Q9Y3T9	Nucleolar complex protein 2 homolog	NOC2L
28.4397	28.5988	27.8697	28.4243	27.9354	28.4904			6	3	3	28.3027	28.2834	0.0228858	0.970744	0.0193322	0.0505837	Q9Y3U8	Q9Y3U8	60S ribosomal protein L36	RPL36
28.2113	27.9132	27.3656	27.448	22.668	21.1512			4	3	1	27.83	23.7557	0.998765	0.122997	4.07431	2.02356	Q9Y3Y2	Q9Y3Y2	Chromatin target of PRMT1 protein	CHTOP
21.01	20.7493	22.0754	25.0763	25.0187	23.9374			3	0	3	21.2783	24.6774	2.46017	0.0593028	-3.39919	-5.23515	Q9Y450	Q9Y450	HBS1-like protein	HBS1L
21.3684	22.3879	22.6161	21.7154	21.9069	20.802			6	3	3	22.1241	21.4748	0.561577	0.336022	0.649363	1.05902	Q9Y490;Q9Y4G6	Q9Y490	Talin-1	TLN1
25.8898	26.3741	26.4955	25.5599	25.6624	26.4398			6	3	3	26.2531	25.8874	0.475383	0.445606	0.365771	0.843259	Q9Y4B5;O94964	Q9Y4B5	Microtubule cross-linking factor 1	MTCL1
22.7096	20.1743	21.5191	26.3813	26.5172	26.7503	+	ppSer_wt	4	1	3	21.4677	26.5496	2.62756	0.0462791	-5.08198	-6.04826	Q9Y4E8	Q9Y4E8	Ubiquitin carboxyl-terminal hydrolase 15	USP15
24.1629	24.1883	24.2441	24.756	25.7377	24.7584			6	3	3	24.1984	25.0841	1.26795	0.118558	-0.885633	-2.07061	Q9Y4F3	Q9Y4F3	Meiosis arrest female protein 1	KIAA0430
21.1738	23.0646	21.5266	23.497	24.0697	24.284			3	0	3	21.9217	23.9502	1.4991	0.0746739	-2.02857	-2.79343	Q9Y4F5	Q9Y4F5	Centrosomal protein of 170 kDa protein B	CEP170B
24.2745	23.2394	24.3191	25.8436	25.6763	25.5333			6	3	3	23.9443	25.6844	2.05728	0.05722	-1.74008	-3.75098	Q9Y4G8	Q9Y4G8	Rap guanine nucleotide exchange factor 2	RAPGEF2
20.6577	22.8008	24.325	21.2559	25.3608	24.2638			3	1	2	22.5945	23.6268	0.252196	0.598423	-1.03236	-0.598853	Q9Y4K4	Q9Y4K4	Mitogen-activated protein kinase kinase kinase kinase 5	MAP4K5
22.6434	21.0781	21.1451	25.9551	25.4145	25.7705	+	ppSer_wt	3	0	3	21.6222	25.7134	2.80371	0.048169	-4.09116	-6.44256	Q9Y4P8	Q9Y4P8	WD repeat domain phosphoinositide-interacting protein 2	WIPI2
25.344	25.1221	25.1653	24.9955	24.8758	24.8905			6	3	3	25.2105	24.9206	1.69287	0.179719	0.289895	1.63134	Q9Y4Y9	Q9Y4Y9	U6 snRNA-associated Sm-like protein LSm5	LSM5
25.5643	25.1796	24.5201	24.9918	25.2074	25.0047			6	3	3	25.088	25.068	0.021343	0.971761	0.0200157	0.0484918	Q9Y4Z0	Q9Y4Z0	U6 snRNA-associated Sm-like protein LSm4	LSM4
26.3385	25.775	25.7093	24.0552	24.0613	24.1803	+	ppSer_wt	6	3	3	25.9409	24.0989	3.08089	0.047381	1.842	6.06336	Q9Y520	Q9Y520	Protein PRRC2C	PRRC2C
26.5965	25.336	26.3918	26.7352	26.683	26.6171			6	3	3	26.1081	26.6784	0.658746	0.296931	-0.570336	-1.15914	Q9Y580	Q9Y580	RNA-binding protein 7	RBM7
20.4965	22.531	24.8472	25.2279	26.151	25.8096			4	1	3	22.6249	25.7295	1.13588	0.102104	-3.10458	-2.24095	Q9Y597	Q9Y597	BTB/POZ domain-containing protein KCTD3	KCTD3
25.8998	25.6342	25.5247	26.1881	25.6234	25.418			6	3	3	25.6862	25.7432	0.0784519	0.895726	-0.0569394	-0.160048	Q9Y5B9	Q9Y5B9	FACT complex subunit SPT16	SUPT16H
25.8006	25.7948	24.19	24.4513	24.6407	21.7884			5	3	2	25.2618	23.6268	0.699691	0.227383	1.63499	1.40293	Q9Y5J1	Q9Y5J1	U3 small nucleolar RNA-associated protein 18 homolog	UTP18
25.5564	26.008	26.5637	27.2088	26.452	26.3726			6	3	3	26.0427	26.6778	0.737659	0.256373	-0.635121	-1.28361	Q9Y5J3;Q9UBP5	Q9Y5J3	Hairy/enhancer-of-split related with YRPW motif protein 1	HEY1
26.7657	26.7348	26.2525	27.0327	26.359	20.8997			5	3	2	26.5843	24.7638	0.394572	0.422248	1.82056	0.88855	Q9Y5L4	Q9Y5L4	Mitochondrial import inner membrane translocase subunit Tim13	TIMM13
26.2102	26.54	25.9845	25.9244	25.7472	24.5728			6	3	3	26.2449	25.4148	0.849793	0.20463	0.830068	1.49905	Q9Y5M8	Q9Y5M8	Signal recognition particle receptor subunit beta	SRPRB
20.8917	20.6967	23.9374	23.9897	24.4825	20.3911			3	1	2	21.8419	22.9544	0.267585	0.581431	-1.11248	-0.631206	Q9Y5Q8	Q9Y5Q8	General transcription factor 3C polypeptide 5	GTF3C5
27.1967	26.296	26.3801	25.9896	25.011	25.062			6	3	3	26.6243	25.3542	1.38299	0.0917551	1.27006	2.40299	Q9Y5S9	Q9Y5S9	RNA-binding protein 8A	RBM8A
22.3523	24.6546	22.8017	24.665	25.2005	22.7027			3	1	2	23.2695	24.1894	0.371941	0.468155	-0.919884	-0.809887	Q9Y5V3	Q9Y5V3	Melanoma-associated antigen D1	MAGED1
21.4104	21.6364	22.0972	24.518	26.2407	21.947			2	0	2	21.7147	24.2352	0.932366	0.145172	-2.52057	-1.84823	Q9Y5Y2	Q9Y5Y2	Cytosolic Fe-S cluster assembly factor NUBP2	NUBP2
27.9573	27.4511	27.9606	27.7819	27.6311	27.8401			6	3	3	27.7897	27.751	0.0752296	0.91045	0.0386124	0.137725	Q9Y618	Q9Y618	Nuclear receptor corepressor 2	NCOR2
22.5435	22.9041	22.8197	22.6698	22.9008	21.1515			5	3	2	22.7558	22.2407	0.388001	0.482004	0.515081	0.78116	Q9Y678	Q9Y678	Coatomer subunit gamma-1	COPG1
21.831	21.6164	21.1308	24.345	24.3858	20.6988			2	0	2	21.5261	23.1432	0.581612	0.282027	-1.61717	-1.20714	Q9Y6B6	Q9Y6B6	GTP-binding protein SAR1b	SAR1B
21.0911	21.5206	22.8837	23.494	24.5271	23.6628			5	2	3	21.8318	23.8946	1.51764	0.0737303	-2.06281	-2.83357	Q9Y6D6	Q9Y6D6	Brefeldin A-inhibited guanine nucleotide-exchange protein 1	ARFGEF1
22.3957	23.1029	22.9913	22.0138	22.0743	22.0881			5	3	2	22.83	22.0587	1.60162	0.091501	0.771203	2.40472	Q9Y6G9	Q9Y6G9	Cytoplasmic dynein 1 light intermediate chain 1	DYNC1LI1
27.2186	27.0917	27.2311	26.962	27.0855	27.0389			6	3	3	27.1805	27.0288	1.24397	0.379845	0.151665	0.964507	Q9Y6M1	Q9Y6M1	Insulin-like growth factor 2 mRNA-binding protein 2	IGF2BP2
25.7642	25.2059	26.2791	25.7298	25.4039	25.3991			6	3	3	25.7497	25.5109	0.294368	0.622594	0.238788	0.557067	Q9Y6M7	Q9Y6M7	Sodium bicarbonate cotransporter 3	SLC4A7
22.472	22.8071	21.5549	21.9826	24.9419	24.267			2	0	2	22.278	23.7305	0.680263	0.237471	-1.45253	-1.35692	Q9Y6M9	Q9Y6M9	NADH dehydrogenase [ubiquinone] 1 beta subcomplex subunit 9	NDUFB9
22.812	22.0693	22.3692	23.7258	24.2857	21.4038			2	0	2	22.4168	23.1384	0.326613	0.527737	-0.721563	-0.71567	Q9Y6Y8	Q9Y6Y8	SEC23-interacting protein	SEC23IP
